# APP metabolism is regulated by p97/VCP through an autophagy and endolysosome-dependent mechanism

**DOI:** 10.64898/2026.02.03.703492

**Authors:** Adriana Figueroa-Garcia, Lisa Brisoire, Catherine Baud, Raphaelle Caillierez, Sabiha Eddarkaoui, Caroline Evrard, Jean-Michel Saliou, Séverine Bégard, Mathilde Coevoet, Hanane Abouelfarah, Alexandre Trichies, Luc Buée, Patricia Melnyk, Valérie Vingtdeux, Raphaelle Pardossi-Piquard, Frédéric Checler, Nicolas Sergeant

**Affiliations:** Univ. Lille, Inserm, CHU Lille, U1172—LilNCog—Lille Neuroscience & Cognition, Lille Neuro & Chemistry team, F-59000 Lille, France; Univ. Lille, Inserm, CHU Lille, U1172—LilNCog—Lille Neuroscience & Cognition, Lille Neurodegeneration team, F-59000 Lille, France; Univ. Lille, CNRS, Inserm, CHU Lille, Pasteur Institute of Lille, UMS 2014 – US41, Proteomics and modified peptides platform (P3M), Joint Service Unit PLBS (Platforms Lille in Biology & Health), Lille, France; Univ. Lille, CNRS, Inserm, CHU de Lille, Institut Pasteur de Lille, US 41 - UAR 2014 - PLBS - Plateformes Lilloises de Biologie & Santé, F-59000 Lille, France; Institut of Molecular and Cellular Pharmacology, LabEx DistAlz, Université Côte d’Azur, INSERM, CNRS, Sophia-Antipolis, 06560 Valbonne, France

**Keywords:** Alzheimer’s disease, amyloid precursor protein, valosin-containing protein, protein homeostasis, autophagy, proteasome

## Abstract

Deregulation of amyloid precursor protein (APP) metabolism leads to the production of pathological proteoforms of Aβ peptides, which ultimately form amyloid deposits, a primary pathological feature of Alzheimer’s disease (AD). The accumulation of misfolded proteins and alterations in protein degradation systems, such as the ubiquitin-proteasome system, endoplasmic reticulum-associated degradation, and autophagy-lysosomal pathways, also contribute to AD development. The Valosin-Containing Protein AAA-ATPase (p97/VCP) is a crucial regulator of proteostasis, facilitating the clearance of misfolded proteins by the proteasome and other protein degradation systems. Here, we investigated whether VCP influences APP processing. Reducing VCP expression or inhibiting its ATPase activity led to the accumulation of mature, full-length APP in cells, thereby decreasing APP trafficking to the cell surface. Downstream of APP-CTFs’ secretase processing, p97/VCP modulates APP-CTFs cleavage and degradation via autophagy and endolysosomal-dependent mechanisms. Our findings demonstrate that VCP is involved in APP metabolism at two levels: controlling APP trafficking within the cell secretory pathway and regulating autophagy-dependent degradation of APP-CTFs, suggesting a potential role for VCP in the APP deregulation observed in AD.

## Supplementary Table 1 for "APP metabolism is regulated by p97/VCP through an autophagy and endolysosome-dependent mechanism"

### Sheet: Feuil1
			Total number of spectrum normalyzed from VCP (sans 0)									Total number of spectrum normalyzed from VCP (sans 0)									Average % of protein spectra in the NMS codition
Protein name	Protein accession numbers	Protein molecular weight (Da)	CTRL 1	NMS 1	CTRL 2	NMS 2	CTRL 3	NMS 3	CTRL 4	NMS 4		CTRL 1	NMS 1	CTRL 2	NMS 2	CTRL 3	NMS 3	CTRL 4	NMS 4		NMS	std dev
Transitional endoplasmic reticulum ATPase OS=Homo sapiens (Human) GN=VCP PE=1 SV=4	sp|P55072|TERA_HUMAN	89324.8	714	714	714	714	714	714	714	714		100	100	100	100	100	100	100	100		100	0
ATP-dependent RNA helicase DDX3X OS=Homo sapiens (Human) GN=DDX3X PE=1 SV=3	sp|O00571|DDX3X_HUMAN	73245.8	170	174.468	172.157	122.492	140.747	215.397	207.21	181.525		100	102.628	100	71.1512	100	153.038	100	87.6047		103.605	35.3733
Tubulin beta chain OS=Homo sapiens (Human) GN=TUBB PE=1 SV=2	sp|P07437|TBB5_HUMAN	49670.6	117	124.62	123.228	117.657	118.756	175.508	142.301	198.468		100	106.513	100	95.4787	100	147.79	100	139.471		122.313	25.2531
Tubulin beta-2B chain OS=Homo sapiens (Human) GN=TUBB2B PE=1 SV=1	sp|Q9BVA1|TBB2B_HUMAN	49953.1	98	123.154	119.604	109.598	102.628	159.553	129.818	181.525		100	125.667	100	91.6342	100	155.467	100	139.831		128.15	27.2165
Tubulin beta-4B chain OS=Homo sapiens (Human) GN=TUBB4B PE=1 SV=1	sp|P68371|TBB4B_HUMAN	49830.7	98	112.891	114.168	109.598	105.561	167.531	132.315	181.525		100	115.195	100	95.9977	100	158.706	100	137.192		126.773	27.1381
Tubulin beta-2A chain OS=Homo sapiens (Human) GN=TUBB2A PE=1 SV=1	sp|Q13885|TBB2A_HUMAN	49907.1	97	118.756	117.792	109.598	101.162	161.547	124.825	179.105		100	122.429	100	93.0439	100	159.692	100	143.485		129.662	28.7868
Eukaryotic translation initiation factor 3 subunit B OS=Homo sapiens (Human) GN=EIF3B PE=1 SV=3	sp|P55884|EIF3B_HUMAN	92482.8	59	87.9671	99.6701	149.892	99.6961	141.603	159.776	162.163		100	149.097	100	150.388	100	142.035	100	101.494		135.753	23.133
Tubulin beta-4A chain OS=Homo sapiens (Human) GN=TUBB4A PE=1 SV=2	sp|P04350|TBB4A_HUMAN	49585.5	80	98.23	105.107	98.316	99.6961	149.581	117.336	171.844		100	122.787	100	93.5393	100	150.037	100	146.455		128.205	26.0817
Heterogeneous nuclear ribonucleoprotein K OS=Homo sapiens (Human) GN=HNRNPK PE=1 SV=1	sp|P61978|HNRPK_HUMAN	50978.5	88	92.3655	106.919	83.8104	98.23	129.637	107.35	123.437		100	104.961	100	78.387	100	131.973	100	114.986		107.577	22.4273
Eukaryotic translation initiation factor 3 subunit A OS=Homo sapiens (Human) GN=EIF3A PE=1 SV=1	sp|Q14152|EIF3A_HUMAN	166575	48	61.577	86.9848	37.07	82.1027	41.8827	157.28	113.756		100	128.285	100	42.6166	100	51.0126	100	72.3271		73.5604	38.5671
Tubulin beta-3 chain OS=Homo sapiens (Human) GN=TUBB3 PE=1 SV=2	sp|Q13509|TBB3_HUMAN	50432.7	75	98.23	99.6701	88.6456	80.6366	135.62	99.8601	150.061		100	130.973	100	88.9391	100	168.187	100	150.271		134.593	34.0183
Eukaryotic translation initiation factor 3 subunit C OS=Homo sapiens (Human) GN=EIF3C PE=1 SV=1	sp|Q99613|EIF3C_HUMAN	105347	40	76.2382	97.8579	96.7043	70.3737	121.659	137.308	125.858		100	190.595	100	98.8212	100	172.876	100	91.661		138.488	50.5435
Tubulin alpha-3C/D chain OS=Homo sapiens (Human) GN=TUBA3C PE=1 SV=3	sp|Q13748|TBA3C_HUMAN	49959.6	63	76.2382	94.2335	90.2573	65.9754	109.693	117.336	125.858		100	121.013	100	95.7805	100	166.263	100	107.263		122.58	30.895
Tubulin alpha-4A chain OS=Homo sapiens (Human) GN=TUBA4A PE=1 SV=1	sp|P68366|TBA4A_HUMAN	49924.6	52	77.7043	96.0457	91.8691	67.4415	105.704	112.343	118.597		100	149.431	100	95.6514	100	156.734	100	105.567		126.846	30.71
Tubulin alpha-1C chain OS=Homo sapiens (Human) GN=TUBA1C PE=1 SV=1	sp|Q9BQE3|TBA1C_HUMAN	49895.5	84	65.9754	77.9239	74.14	55.7125	93.7374	97.3636	106.495		100	78.5421	100	95.1441	100	168.252	100	109.379		112.829	39.0383
Heat shock cognate 71 kDa protein OS=Homo sapiens (Human) GN=HSPA8 PE=1 SV=1	sp|P11142|HSP7C_HUMAN	70899.8	46	58.6448	65.2386	88.6456	60.1109	83.7654	97.3636	101.654		100	127.489	100	135.879	100	139.351	100	104.407		126.781	15.7257
Heterogeneous nuclear ribonucleoprotein H OS=Homo sapiens (Human) GN=HNRNPH1 PE=1 SV=4	sp|P31943|HNRH1_HUMAN	49229.8	52	71.8398	74.2995	56.4108	55.7125	79.7765	84.8811	72.6102		100	138.154	100	75.9236	100	143.193	100	85.5434		110.703	34.8891
ATP-dependent RNA helicase A OS=Homo sapiens (Human) GN=DHX9 PE=1 SV=4	sp|Q08211|DHX9_HUMAN	140962	44	61.577	67.0508	70.9165	55.7125	77.7821	97.3636	72.6102		100	139.948	100	105.765	100	139.613	100	74.5763		114.976	31.3452
Far upstream element-binding protein 1 OS=Homo sapiens (Human) GN=FUBP1 PE=1 SV=3	sp|Q96AE4|FUBP1_HUMAN	67560.6	52	73.306	63.4264	48.3521	55.7125	65.8156	89.8741	79.8712		100	140.973	100	76.2335	100	118.134	100	88.8701		106.053	29.1537
Src substrate cortactin OS=Homo sapiens (Human) GN=CTTN PE=1 SV=2	sp|Q14247|SRC8_HUMAN	61585.5	60	49.848	63.4264	51.5756	61.577	77.7821	74.8951	75.0305		100	83.0801	100	81.3157	100	126.317	100	100.181		97.7234	20.8747
Eukaryotic translation initiation factor 3 subunit I OS=Homo sapiens (Human) GN=EIF3I PE=1 SV=1	sp|Q13347|EIF3I_HUMAN	36502	45	63.0431	72.4873	59.6343	55.7125	83.7654	84.8811	111.336		100	140.096	100	82.2686	100	150.353	100	131.167		125.971	30.171
Actin, cytoplasmic 2 OS=Homo sapiens (Human) GN=ACTG1 PE=1 SV=1	sp|P63261|ACTG_HUMAN	41793.9	37	45.4497	77.9239	124.104	49.848	73.7933	77.3916	99.2339		100	122.837	100	159.263	100	148.036	100	128.223		139.59	17.0121
Actin, cytoplasmic 1 OS=Homo sapiens (Human) GN=ACTB PE=1 SV=1	sp|P60709|ACTB_HUMAN	41737.8	36	43.9836	76.1117	122.492	49.848	73.7933	77.3916	99.2339		100	122.177	100	160.937	100	148.036	100	128.223		139.843	17.8814
OS=Homo sapiens (Human) GN=CHGB PE=1 SV=2	sp|P05060|SCG1_HUMAN	78276.1	30	24.924	65.2386	25.7878	58.6448	57.838	82.3846	91.9729		100	83.0801	100	39.5285	100	98.6243	100	111.638		83.2178	31.3787
DNA topoisomerase 1 OS=Homo sapiens (Human) GN=TOP1 PE=1 SV=2	sp|P11387|TOP1_HUMAN	90729.7	44	63.0431	61.6142	38.6817	46.9158	73.7933	77.3916	79.8712		100	143.28	100	62.7805	100	157.289	100	103.204		116.638	42.5965
Eukaryotic translation initiation factor 3 subunit E OS=Homo sapiens (Human) GN=EIF3E PE=1 SV=1	sp|P60228|EIF3E_HUMAN	52222.6	29	45.4497	59.802	56.4108	48.3819	73.7933	87.3776	82.2915		100	156.723	100	94.3293	100	152.522	100	94.1792		124.438	34.896
Heterogeneous nuclear ribonucleoprotein R OS=Homo sapiens (Human) GN=HNRNPR PE=1 SV=1	sp|O43390|HNRPR_HUMAN	70943.9	24	42.5175	59.802	56.4108	52.7803	59.8324	77.3916	79.8712		100	177.156	100	94.3293	100	113.361	100	103.204		122.013	37.5756
Desmoplakin OS=Homo sapiens (Human) GN=DSP PE=1 SV=3	sp|P15924|DESP_HUMAN	331781	9	51.3142	68.8629	103.151	20.5257	45.8715	114.839	75.0305		100	570.157	100	149.792	100	223.484	100	65.3353		252.192	221.606
Eukaryotic translation initiation factor 3 subunit L OS=Homo sapiens (Human) GN=EIF3L PE=1 SV=1	sp|Q9Y262|EIF3L_HUMAN	66729.3	28	55.7125	56.1777	59.6343	45.4497	77.7821	77.3916	79.8712		100	198.973	100	106.153	100	171.139	100	103.204		144.867	47.7922
Junction plakoglobin OS=Homo sapiens (Human) GN=JUP PE=1 SV=3	sp|P14923|PLAK_HUMAN	81745.9	14	48.3819	68.8629	40.2935	21.9918	33.905	94.8671	53.2475		100	345.585	100	58.5125	100	154.171	100	56.1285		153.599	135.893
Tubulin beta-6 chain OS=Homo sapiens (Human) GN=TUBB6 PE=1 SV=1	sp|Q9BUF5|TBB6_HUMAN	49857.2	45	52.7803	50.7411	43.5169	42.5175	63.8212	59.9161	82.2915		100	117.29	100	85.7627	100	150.106	100	137.345		122.626	28.0426
Eukaryotic translation initiation factor 3 subunit F OS=Homo sapiens (Human) GN=EIF3F PE=1 SV=1	sp|O00303|EIF3F_HUMAN	37563.5	25	65.9754	59.802	53.1874	42.5175	51.8547	69.9021	79.8712		100	263.901	100	88.9391	100	121.961	100	114.262		147.266	79.0264
Neurosecretory protein VGF OS=Homo sapiens (Human) GN=VGF PE=1 SV=2	sp|O15240|VGF_HUMAN	67257.9	27	46.9158	56.1777	37.07	46.9158	51.8547	64.9091	89.5525		100	173.762	100	65.987	100	110.527	100	137.966		122.061	45.4727
Pre-mRNA-splicing factor ATP-dependent RNA helicase PRP16 OS=Homo sapiens (Human) GN=DHX38 PE=1 SV=2	sp|Q92620|PRP16_HUMAN	140506	34	38.1191	52.5533	30.623	38.1191	39.8883	69.9021	55.6678		100	112.115	100	58.2704	100	104.641	100	79.6368		88.6658	24.5661
Heterogeneous nuclear ribonucleoproteins A2/B1 OS=Homo sapiens (Human) GN=HNRNPA2B1 PE=1 SV=2	sp|P22626|ROA2_HUMAN	37430.3	46	42.5175	47.1168	53.1874	39.5852	39.8883	59.9161	65.3492		100	92.4292	100	112.884	100	100.766	100	109.068		103.787	9.10628
Eukaryotic translation initiation factor 3 subunit M OS=Homo sapiens (Human) GN=EIF3M PE=1 SV=1	sp|Q7L2H7|EIF3M_HUMAN	42503.9	28	39.5852	52.5533	54.7991	43.9836	51.8547	67.4056	87.1322		100	141.376	100	104.273	100	117.896	100	129.266		123.203	15.8483
Heterogeneous nuclear ribonucleoprotein H3 OS=Homo sapiens (Human) GN=HNRNPH3 PE=1 SV=2	sp|P31942|HNRH3_HUMAN	36927.6	88	112.891	34.4315	38.6817	30.7885	35.8994	37.4476	50.8271		100	128.285	100	112.344	100	116.6	100	135.729		123.24	10.7119
Splicing factor, proline- and glutamine-rich OS=Homo sapiens (Human) GN=SFPQ PE=1 SV=2	sp|P23246|SFPQ_HUMAN	76149.5	56	51.3142	36.2437	20.9526	36.653	43.8771	59.9161	26.6237		100	91.6324	100	57.8104	100	119.709	100	44.435		78.3968	33.9565
Polyubiquitin-B OS=Homo sapiens (Human) GN=UBB PE=1 SV=1	sp|P0CG47|UBB_HUMAN,sp|P0CG48|UBC_HUMAN	25762.8	33	65.9754	52.5533	77.3634	57.1786	69.8045	44.9371	70.1898		100	199.925	100	147.209	100	122.081	100	156.196		156.353	32.4383
Ubiquitin-60S ribosomal protein L40 OS=Homo sapiens (Human) GN=UBA52 PE=1 SV=2	sp|P62987|RL40_HUMAN	14728.9	33	65.9754	52.5533	77.3634	57.1786	69.8045	44.9371	70.1898		100	199.925	100	147.209	100	122.081	100	156.196		156.353	32.4383
Probable ATP-dependent RNA helicase DDX5 OS=Homo sapiens (Human) GN=DDX5 PE=1 SV=1	sp|P17844|DDX5_HUMAN	69149.7	45	55.7125	45.3046	45.1287	39.5852	53.8492	57.4196	60.5085		100	123.806	100	99.6117	100	136.034	100	105.38		116.208	16.7677
Heat shock protein HSP 90-beta OS=Homo sapiens (Human) GN=HSP90AB1 PE=1 SV=4	sp|P08238|HS90B_HUMAN	83267.3	23	35.1869	47.1168	61.246	52.7803	59.8324	62.4126	62.9288		100	152.986	100	129.988	100	113.361	100	100.827		124.291	22.5528
RNA-binding protein FUS OS=Homo sapiens (Human) GN=FUS PE=1 SV=1	sp|P35637|FUS_HUMAN	53426	38	39.5852	45.3046	40.2935	43.9836	51.8547	57.4196	58.0881		100	104.172	100	88.9391	100	117.896	100	101.164		103.043	11.893
Pyruvate kinase PKM OS=Homo sapiens (Human) GN=PKM PE=1 SV=4	sp|P14618|KPYM_HUMAN	57937.5	19	27.8563	48.9289	46.7404	43.9836	67.8101	69.9021	65.3492		100	146.612	100	95.5271	100	154.171	100	93.4867		122.449	32.423
Serum albumin OS=Homo sapiens (Human) GN=ALB PE=1 SV=2	sp|P02768|ALBU_HUMAN	69366.9	17	30.7885	19.934	16.1174	14.6612	17.9497	129.818	24.2034		100	181.109	100	80.8537	100	122.43	100	18.6441		100.759	68.471
Heterogeneous nuclear ribonucleoprotein Q OS=Homo sapiens (Human) GN=SYNCRIP PE=1 SV=2	sp|O60506|HNRPQ_HUMAN	69603.5	19	24.924	56.1777	49.9639	41.0513	53.8492	64.9091	72.6102		100	131.179	100	88.9391	100	131.175	100	111.864		115.789	20.0824
Heat shock protein HSP 90-alpha OS=Homo sapiens (Human) GN=HSP90AA1 PE=1 SV=5	sp|P07900|HS90A_HUMAN	84663.2	18	27.8563	48.9289	59.6343	48.3819	57.838	64.9091	62.9288		100	154.757	100	121.879	100	119.545	100	96.9492		123.283	23.805
Eukaryotic translation initiation factor 4B OS=Homo sapiens (Human) GN=EIF4B PE=1 SV=2	sp|P23588|IF4B_HUMAN	69153.9	31	33.7207	45.3046	22.5643	41.0513	49.8603	62.4126	62.9288		100	108.777	100	49.8059	100	121.458	100	100.827		95.217	31.4437
Eukaryotic translation initiation factor 3 subunit D OS=Homo sapiens (Human) GN=EIF3D PE=1 SV=1	sp|O15371|EIF3D_HUMAN	63973.8	25	41.0513	45.3046	62.8578	39.5852	71.7989	62.4126	87.1322		100	164.205	100	138.745	100	181.378	100	139.607		155.984	20.6385
Phospholipase A-2-activating protein OS=Homo sapiens (Human) GN=PLAA PE=1 SV=2	sp|Q9Y263|PLAP_HUMAN	87159.3	33	35.1869	43.4924	32.2348	52.7803	37.8939	42.4406	48.4068		100	106.627	100	74.1159	100	71.7955	100	114.058		91.649	21.8179
Probable ATP-dependent RNA helicase DDX17 OS=Homo sapiens (Human) GN=DDX17 PE=1 SV=2	sp|Q92841|DDX17_HUMAN	80274	34	48.3819	43.4924	48.3521	39.5852	45.8715	49.9301	58.0881		100	142.3	100	111.174	100	115.88	100	116.339		121.423	14.1121
Elongation factor 2 OS=Homo sapiens (Human) GN=EEF2 PE=1 SV=4	sp|P13639|EF2_HUMAN	95340.1	15	27.8563	52.5533	35.4582	32.2546	49.8603	64.9091	43.5661		100	185.708	100	67.471	100	154.584	100	67.1186		118.72	60.7256
Non-POU domain-containing octamer-binding protein OS=Homo sapiens (Human) GN=NONO PE=1 SV=4	sp|Q15233|NONO_HUMAN	54231.6	56	52.7803	39.868	16.1174	26.3901	35.8994	39.9441	43.5661		100	94.2505	100	40.4268	100	136.034	100	109.068		94.9447	40.251
Eukaryotic translation initiation factor 3 subunit H OS=Homo sapiens (Human) GN=EIF3H PE=1 SV=1	sp|O15372|EIF3H_HUMAN	39930.6	20	21.9918	41.6802	37.07	36.653	57.838	62.4126	65.3492		100	109.959	100	88.9391	100	157.799	100	104.705		115.35	29.675
RNA-binding protein EWS OS=Homo sapiens (Human) GN=EWSR1 PE=1 SV=1	sp|Q01844|EWS_HUMAN	68478.4	40	35.1869	48.9289	37.07	29.3224	39.8883	42.4406	50.8271		100	87.9671	100	75.7629	100	136.034	100	119.761		104.881	27.8438
Nuclear protein localization protein 4 homolog OS=Homo sapiens (Human) GN=NPLOC4 PE=1 SV=3	sp|Q8TAT6|NPL4_HUMAN	68121.1	29	27.8563	47.1168	53.1874	38.1191	75.7877	42.4406	77.4508		100	96.0561	100	112.884	100	198.818	100	182.493		164.732	45.6372
Eukaryotic initiation factor 4A-I OS=Homo sapiens (Human) GN=EIF4A1 PE=1 SV=1	sp|P60842|IF4A1_HUMAN	46155.3	28	41.0513	45.3046	46.7404	32.2546	51.8547	49.9301	48.4068		100	146.612	100	103.169	100	160.767	100	96.9492		126.874	31.6002
Elongation factor 1-alpha 1 OS=Homo sapiens (Human) GN=EEF1A1 PE=1 SV=1	sp|P68104|EF1A1_HUMAN	50141.2	23	35.1869	34.4315	37.07	35.1869	45.8715	62.4126	53.2475		100	152.986	100	107.663	100	130.365	100	85.3153		119.083	29.1399
Far upstream element-binding protein 2 OS=Homo sapiens (Human) GN=KHSRP PE=1 SV=4	sp|Q92945|FUBP2_HUMAN	73115.6	45	63.0431	38.0558	20.9526	30.7885	39.8883	39.9441	36.3051		100	140.096	100	55.0575	100	129.556	100	90.8898		103.9	38.8296
Tubulin beta-8 chain-like protein LOC260334 OS=Homo sapiens (Human) PE=1 SV=1	sp|A6NNZ2|TBB8L_HUMAN	49572.5	41	58.6448	0.1	49.9639	51.3142	77.7821	59.9161	87.1322		100	143.036	100	49963.9	100	151.58	100	145.424		12601	24908.6
Tether containing UBX domain for GLUT4 OS=Homo sapiens (Human) GN=ASPSCR1 PE=1 SV=1	sp|Q9BZE9|ASPC1_HUMAN	60183.5	24	30.7885	47.1168	40.2935	42.5175	37.8939	37.4476	50.8271		100	128.285	100	85.5183	100	89.1254	100	135.729		109.664	26.0191
78 kDa glucose-regulated protein OS=Homo sapiens (Human) GN=HSPA5 PE=1 SV=2	sp|P11021|GRP78_HUMAN	72334.7	25	45.4497	38.0558	54.7991	30.7885	49.8603	54.9231	72.6102		100	181.799	100	143.997	100	161.945	100	132.203		154.986	21.6577
Heterogeneous nuclear ribonucleoprotein U OS=Homo sapiens (Human) GN=HNRNPU PE=1 SV=6	sp|Q00839|HNRPU_HUMAN	90585.2	21	32.2546	41.6802	33.8465	38.1191	51.8547	47.4336	50.8271		100	153.593	100	81.2052	100	136.034	100	107.154		119.497	31.9094
Polyadenylate-binding protein 1 OS=Homo sapiens (Human) GN=PABPC1 PE=1 SV=2	sp|P11940|PABP1_HUMAN	70671.3	23	30.7885	38.0558	32.2348	36.653	49.8603	47.4336	55.6678		100	133.863	100	84.7039	100	136.034	100	117.36		117.99	23.7057
Prelamin-A/C OS=Homo sapiens (Human) GN=LMNA PE=1 SV=1	sp|P02545|LMNA_HUMAN	74140.7	54	68.9076	28.9949	19.3409	11.729	11.9665	49.9301	14.522		100	127.607	100	66.7043	100	102.025	100	29.0847		81.3552	42.8692
Pre-mRNA-splicing factor ATP-dependent RNA helicase DHX15 OS=Homo sapiens (Human) GN=DHX15 PE=1 SV=2	sp|O43143|DHX15_HUMAN	90935.2	27	39.5852	38.0558	33.8465	29.3224	49.8603	49.9301	48.4068		100	146.612	100	88.9391	100	170.042	100	96.9492		125.636	39.0789
tRNA-splicing ligase RtcB homolog OS=Homo sapiens (Human) GN=RTCB PE=1 SV=1	sp|Q9Y3I0|RTCB_HUMAN	55210.2	27	32.2546	38.0558	27.3995	35.1869	39.8883	42.4406	55.6678		100	119.462	100	71.9983	100	113.361	100	131.167		108.997	25.7484
Poly(U)-binding-splicing factor PUF60 OS=Homo sapiens (Human) GN=PUF60 PE=1 SV=1	sp|Q9UHX1|PUF60_HUMAN	59875.6	32	32.2546	41.6802	45.1287	30.7885	35.8994	37.4476	43.5661		100	100.796	100	108.274	100	116.6	100	116.339		110.502	7.53737
Ubiquitin-associated protein 2-like OS=Homo sapiens (Human) GN=UBAP2L PE=1 SV=2	sp|Q14157|UBP2L_HUMAN	114534	25	33.7207	43.4924	27.3995	30.7885	29.9162	42.4406	43.5661		100	134.883	100	62.9985	100	97.1668	100	102.652		99.4251	29.4373
Heterogeneous nuclear ribonucleoprotein A1 OS=Homo sapiens (Human) GN=HNRNPA1 PE=1 SV=5	sp|P09651|ROA1_HUMAN	38747	24	29.3224	36.2437	24.1761	38.1191	29.9162	42.4406	53.2475		100	122.177	100	66.7043	100	78.4809	100	125.464		98.2063	29.9945
Neutral alpha-glucosidase AB OS=Homo sapiens (Human) GN=GANAB PE=1 SV=3	sp|Q14697|GANAB_HUMAN	106876	7	4.39836	48.9289	25.7878	30.7885	39.8883	52.4266	65.3492		100	62.8337	100	52.7046	100	129.556	100	124.649		92.4357	40.2924
Guanine nucleotide-binding protein subunit beta-2-like 1 OS=Homo sapiens (Human) GN=GNB2L1 PE=1 SV=3	sp|P63244|GBLP_HUMAN	35077	19	23.4579	39.868	32.2348	24.924	39.8883	52.4266	53.2475		100	123.463	100	80.8537	100	160.039	100	101.566		116.48	33.8519
Actin, alpha skeletal muscle OS=Homo sapiens (Human) GN=ACTA1 PE=1 SV=1	sp|P68133|ACTS_HUMAN	42052.2	16	26.3901	47.1168	49.9639	27.8563	39.8883	44.9371	53.2475		100	164.938	100	106.043	100	143.193	100	118.493		133.167	26.2106
Glyceraldehyde-3-phosphate dehydrogenase OS=Homo sapiens (Human) GN=GAPDH PE=1 SV=3	sp|P04406|G3P_HUMAN	36053.4	12	17.5934	34.4315	33.8465	29.3224	31.9106	57.4196	50.8271		100	146.612	100	98.3011	100	108.827	100	88.5188		110.565	25.422
Lactotransferrin (Chain 20-710) - Homo sapiens (Human)	sp|P02788ups|TRFL_HUMAN_UPS,sp|P02788|TRFL_HUMAN	76165.4	4	5.86448	3.62437	9.67043	7.3306	5.98324	117.336	2.42034		100	146.612	100	266.817	100	81.6201	100	2.06275		124.278	111.911
NSFL1 cofactor p47 OS=Homo sapiens (Human) GN=NSFL1C PE=1 SV=2	sp|Q9UNZ2|NSF1C_HUMAN	40573.2	19	24.924	38.0558	35.4582	33.7207	33.905	39.9441	48.4068		100	131.179	100	93.1742	100	100.547	100	121.186		111.522	17.672
Alpha-enolase OS=Homo sapiens (Human) GN=ENO1 PE=1 SV=2	sp|P06733|ENOA_HUMAN	47170.2	20	21.9918	32.6193	27.3995	19.0595	27.9218	57.4196	48.4068		100	109.959	100	83.998	100	146.498	100	84.3036		106.19	29.4981
Clathrin heavy chain 1 OS=Homo sapiens (Human) GN=CLTC PE=1 SV=5	sp|Q00610|CLH1_HUMAN	191619	10	13.1951	25.3706	12.8939	26.3901	11.9665	64.9091	16.9424		100	131.951	100	50.8223	100	45.3445	100	26.1017		63.5548	46.8133
Eukaryotic translation initiation factor 3 subunit G OS=Homo sapiens (Human) GN=EIF3G PE=1 SV=2	sp|O75821|EIF3G_HUMAN	35612	22	20.5257	30.8071	33.8465	32.2546	47.8659	37.4476	58.0881		100	93.2985	100	109.866	100	148.4	100	155.119		126.671	29.8751
Elongation factor 1-alpha 2 OS=Homo sapiens (Human) GN=EEF1A2 PE=1 SV=1	sp|Q05639|EF1A2_HUMAN	50470.6	16	23.4579	25.3706	29.0113	29.3224	35.8994	49.9301	43.5661		100	146.612	100	114.35	100	122.43	100	87.2542		117.662	24.4706
Splicing factor 3B subunit 3 OS=Homo sapiens (Human) GN=SF3B3 PE=1 SV=4	sp|Q15393|SF3B3_HUMAN	135579	41	36.653	25.3706	12.8939	16.1273	15.9553	37.4476	31.4644		100	89.3975	100	50.8223	100	98.9335	100	84.0226		80.794	20.9108
Heterogeneous nuclear ribonucleoprotein H2 OS=Homo sapiens (Human) GN=HNRNPH2 PE=1 SV=1	sp|P55795|HNRH2_HUMAN	49264.1	24	30.7885	32.6193	25.7878	27.8563	39.8883	34.951	38.7254		100	128.285	100	79.0569	100	143.193	100	110.799		115.334	27.5709
Galectin-3-binding protein OS=Homo sapiens (Human) GN=LGALS3BP PE=1 SV=1	sp|Q08380|LG3BP_HUMAN	65332.1	18	17.5934	32.6193	24.1761	30.7885	37.8939	37.4476	43.5661		100	97.7413	100	74.1159	100	123.078	100	116.339		102.819	21.9307
Actin, gamma-enteric smooth muscle OS=Homo sapiens (Human) GN=ACTG2 PE=1 SV=1	sp|P63267|ACTH_HUMAN	41878.1	15	26.3901	39.868	45.1287	26.3901	33.905	37.4476	43.5661		100	175.934	100	113.195	100	128.476	100	116.339		133.486	29.0557
Hornerin OS=Homo sapiens (Human) GN=HRNR PE=1 SV=2	sp|Q86YZ3|HORN_HUMAN	282373	14	20.5257	48.9289	16.1174	16.1273	17.9497	37.4476	38.7254		100	146.612	100	32.9404	100	111.3	100	103.412		98.5662	47.6122
ATP-dependent RNA helicase DDX1 OS=Homo sapiens (Human) GN=DDX1 PE=1 SV=2	sp|Q92499|DDX1_HUMAN	82433.2	25	24.924	30.8071	29.0113	27.8563	37.8939	32.4545	38.7254		100	99.6961	100	94.1708	100	136.034	100	119.322		112.306	19.1496
Fatty acid-binding protein, epidermal OS=Homo sapiens (Human) GN=FABP5 PE=1 SV=3	sp|Q01469|FABP5_HUMAN	15164.4	7	14.6612	48.9289	37.07	8.79671	17.9497	47.4336	36.3051		100	209.446	100	75.7629	100	204.05	100	76.5388		141.449	75.4331
Tubulin beta-1 chain OS=Homo sapiens (Human) GN=TUBB1 PE=1 SV=1	sp|Q9H4B7|TBB1_HUMAN	50327	22	38.1191	28.9949	27.3995	26.3901	43.8771	32.4545	48.4068		100	173.269	100	94.4977	100	166.263	100	149.153		145.796	35.6671
Heterogeneous nuclear ribonucleoprotein D0 OS=Homo sapiens (Human) GN=HNRNPD PE=1 SV=1	sp|Q14103|HNRPD_HUMAN	38434.5	11	17.5934	30.8071	14.5056	26.3901	27.9218	39.9441	43.5661		100	159.94	100	47.0854	100	105.804	100	109.068		105.474	46.1477
Protein-glutamine gamma-glutamyltransferase E OS=Homo sapiens (Human) GN=TGM3 PE=1 SV=4	sp|Q08188|TGM3_HUMAN	76633	5	16.1273	34.4315	27.3995	11.729	17.9497	54.9231	19.3627		100	322.546	100	79.577	100	153.038	100	35.2542		147.604	126.339
Splicing factor 3B subunit 1 OS=Homo sapiens (Human) GN=SF3B1 PE=1 SV=3	sp|O75533|SF3B1_HUMAN	145835	41	45.4497	14.4975	14.5056	17.5934	21.9385	32.4545	29.0441		100	110.853	100	100.056	100	124.697	100	89.4915		106.275	15.0632
Serpin B3 OS=Homo sapiens (Human) GN=SERPINB3 PE=1 SV=2	sp|P29508|SPB3_HUMAN	44565.9	2	11.729	32.6193	25.7878	7.3306	11.9665	62.4126	24.2034		100	586.448	100	79.0569	100	163.24	100	38.7797		216.881	251.775
Vimentin OS=Homo sapiens (Human) GN=VIM PE=1 SV=4	sp|P08670|VIME_HUMAN	53652.7	21	27.8563	30.8071	30.623	30.7885	19.9441	19.972	38.7254		100	132.649	100	99.4025	100	64.7779	100	193.898		122.682	54.9725
Dihydropyrimidinase-related protein 2 OS=Homo sapiens (Human) GN=DPYSL2 PE=1 SV=1	sp|Q16555|DPYL2_HUMAN	62294	12	19.0595	34.4315	25.7878	23.4579	39.8883	32.4545	43.5661		100	158.83	100	74.896	100	170.042	100	134.237		134.501	42.4573
N-terminal kinase-like protein OS=Homo sapiens (Human) GN=SCYL1 PE=1 SV=1	sp|Q96KG9|NTKL_HUMAN	89631.9	18	29.3224	28.9949	29.0113	17.5934	33.905	37.4476	41.1458		100	162.902	100	100.056	100	192.714	100	109.876		141.387	43.9642
Annexin A2 OS=Homo sapiens (Human) GN=ANXA2 PE=1 SV=2	sp|P07355|ANXA2_HUMAN	38606.1	3	11.729	30.8071	32.2348	14.6612	19.9441	52.4266	36.3051		100	390.965	100	104.634	100	136.034	100	69.2494		175.221	146.394
Staphylococcal nuclease domain-containing protein 1 OS=Homo sapiens (Human) GN=SND1 PE=1 SV=1	sp|Q7KZF4|SND1_HUMAN	101998	18	20.5257	28.9949	37.07	20.5257	33.905	32.4545	43.5661		100	114.031	100	127.85	100	165.184	100	134.237		135.326	21.618
POTE ankyrin domain family member E OS=Homo sapiens (Human) GN=POTEE PE=1 SV=3	sp|Q6S8J3|POTEE_HUMAN	121366	13	17.5934	32.6193	72.5282	19.0595	31.9106	34.951	36.3051		100	135.334	100	222.348	100	167.426	100	103.874		157.245	50.5653
Lamin-B1 OS=Homo sapiens (Human) GN=LMNB1 PE=1 SV=2	sp|P20700|LMNB1_HUMAN	66409.6	65	82.1027	10.8731	6.44695	7.3306	3.98883	14.979	7.26102		100	126.312	100	59.2927	100	54.4134	100	48.4746		72.1231	36.3956
Sorting nexin-9 OS=Homo sapiens (Human) GN=SNX9 PE=1 SV=1	sp|Q9Y5X1|SNX9_HUMAN	66592.8	25	23.4579	23.5584	16.1174	21.9918	41.8827	27.4615	33.8847		100	93.8316	100	68.4147	100	190.447	100	123.39		119.021	52.6506
Ubiquitin fusion degradation protein 1 homolog OS=Homo sapiens (Human) GN=UFD1L PE=1 SV=3	sp|Q92890|UFD1_HUMAN	34501.2	14	24.924	28.9949	27.3995	23.4579	47.8659	27.4615	50.8271		100	178.029	100	94.4977	100	204.05	100	185.085		189.055	13.4573
Heat shock-related 70 kDa protein 2 OS=Homo sapiens (Human) GN=HSPA2 PE=1 SV=1	sp|P54652|HSP72_HUMAN	70023	17	24.924	25.3706	38.6817	19.0595	27.9218	32.4545	41.1458		100	146.612	100	152.467	100	146.498	100	126.78		143.089	11.2245
KH domain-containing, RNA-binding, signal transduction-associated protein 1 OS=Homo sapiens (Human) GN=KHDRBS1 PE=1 SV=1	sp|Q07666|KHDR1_HUMAN	48228.2	16	16.1273	27.1827	17.7291	20.5257	19.9441	29.958	19.3627		100	100.796	100	65.222	100	97.1668	100	64.6328		81.9543	19.7182
40S ribosomal protein S3 OS=Homo sapiens (Human) GN=RPS3 PE=1 SV=2	sp|P23396|RS3_HUMAN	26688.6	14	20.5257	27.1827	24.1761	19.0595	25.9274	32.4545	33.8847		100	146.612	100	88.9391	100	136.034	100	104.407		118.998	26.8898
Poly [ADP-ribose] polymerase 1 OS=Homo sapiens (Human) GN=PARP1 PE=1 SV=4	sp|P09874|PARP1_HUMAN	113088	13	19.0595	23.5584	25.7878	20.5257	25.9274	34.951	38.7254		100	146.612	100	109.463	100	126.317	100	110.799		123.298	17.3231
Cleavage and polyadenylation specificity factor subunit 6 OS=Homo sapiens (Human) GN=CPSF6 PE=1 SV=2	sp|Q16630|CPSF6_HUMAN	59211	23	23.4579	21.7462	9.67043	16.1273	21.9385	29.958	26.6237		100	101.991	100	44.4695	100	136.034	100	88.8701		92.841	37.8809
Desmoglein-1 OS=Homo sapiens (Human) GN=DSG1 PE=1 SV=2	sp|Q02413|DSG1_HUMAN	113749	9	36.653	34.4315	25.7878	2.93224	17.9497	42.4406	31.4644		100	407.255	100	74.896	100	612.151	100	74.1376		292.11	264.813
TATA-binding protein-associated factor 2N OS=Homo sapiens (Human) GN=TAF15 PE=1 SV=1	sp|Q92804|RBP56_HUMAN	61831	21	17.5934	21.7462	11.2822	17.5934	21.9385	27.4615	24.2034		100	83.7782	100	51.8811	100	124.697	100	88.1356		87.1231	29.8107
Polyadenylate-binding protein 4 OS=Homo sapiens (Human) GN=PABPC4 PE=1 SV=1	sp|Q13310|PABP4_HUMAN	70783.8	11	20.5257	18.1218	19.3409	20.5257	29.9162	37.4476	24.2034		100	186.597	100	106.727	100	145.75	100	64.6328		125.927	52.2795
40S ribosomal protein SA OS=Homo sapiens (Human) GN=RPSA PE=1 SV=4	sp|P08865|RSSA_HUMAN	32854.1	14	17.5934	23.5584	24.1761	17.5934	27.9218	29.958	31.4644		100	125.667	100	102.622	100	158.706	100	105.028		123.006	25.9504
Poly(rC)-binding protein 1 OS=Homo sapiens (Human) GN=PCBP1 PE=1 SV=2	sp|Q15365|PCBP1_HUMAN	37498.2	12	16.1273	21.7462	12.8939	20.5257	19.9441	29.958	26.6237		100	134.394	100	59.2927	100	97.1668	100	88.8701		94.931	30.9256
Histone H4 OS=Homo sapiens (Human) GN=HIST1H4A PE=1 SV=2	sp|P62805|H4_HUMAN	11367.7	11	13.1951	19.934	14.5056	14.6612	11.9665	37.4476	26.6237		100	119.955	100	72.7683	100	81.6201	100	71.096		86.3599	22.8679
Dihydropyrimidinase-related protein 3 OS=Homo sapiens (Human) GN=DPYSL3 PE=1 SV=1	sp|Q14195|DPYL3_HUMAN	61964.1	11	19.0595	25.3706	24.1761	19.0595	25.9274	27.4615	36.3051		100	173.269	100	95.2918	100	136.034	100	132.203		134.199	31.8724
ATP-dependent RNA helicase DDX42 OS=Homo sapiens (Human) GN=DDX42 PE=1 SV=1	sp|Q86XP3|DDX42_HUMAN	102977	17	23.4579	23.5584	12.8939	19.0595	27.9218	22.4685	24.2034		100	137.988	100	54.7317	100	146.498	100	107.721		111.735	41.4854
Serrate RNA effector molecule homolog OS=Homo sapiens (Human) GN=SRRT PE=1 SV=1	sp|Q9BXP5|SRRT_HUMAN	100670	21	14.6612	21.7462	11.2822	13.1951	23.933	24.965	26.6237		100	69.8152	100	51.8811	100	181.378	100	106.644		102.43	57.357
Heat shock 70 kDa protein 1A OS=Homo sapiens (Human) GN=HSPA1A PE=1 SV=1	sp|P0DMV8|HS71A_HUMAN,sp|P0DMV9|HS71B_HUMAN	70054	14	17.5934	23.5584	32.2348	20.5257	29.9162	22.4685	38.7254		100	125.667	100	136.829	100	145.75	100	172.354		145.15	19.91
Probable ATP-dependent RNA helicase DDX23 OS=Homo sapiens (Human) GN=DDX23 PE=1 SV=3	sp|Q9BUQ8|DDX23_HUMAN	95586.9	12	16.1273	25.3706	17.7291	20.5257	29.9162	22.4685	31.4644		100	134.394	100	69.8807	100	145.75	100	140.038		122.516	35.3949
Signal recognition particle subunit SRP72 OS=Homo sapiens (Human) GN=SRP72 PE=1 SV=3	sp|O76094|SRP72_HUMAN	74608.3	1	2.93224	19.934	25.7878	20.5257	25.9274	34.951	36.3051		100	293.224	100	129.366	100	126.317	100	103.874		163.195	87.4278
Far upstream element-binding protein 3 OS=Homo sapiens (Human) GN=FUBP3 PE=1 SV=2	sp|Q96I24|FUBP3_HUMAN	61639.9	19	26.3901	12.6853	17.7291	19.0595	19.9441	24.965	24.2034		100	138.895	100	139.761	100	104.641	100	96.9492		120.062	22.4705
ATP synthase subunit alpha, mitochondrial OS=Homo sapiens (Human) GN=ATP5A1 PE=1 SV=1	sp|P25705|ATPA_HUMAN	59752.1	6	16.1273	28.9949	17.7291	17.5934	21.9385	22.4685	41.1458		100	268.789	100	61.1456	100	124.697	100	183.126		159.439	88.293
L-lactate dehydrogenase A chain OS=Homo sapiens (Human) GN=LDHA PE=1 SV=2	sp|P00338|LDHA_HUMAN	36689.2	5	5.86448	27.1827	20.9526	17.5934	17.9497	24.965	16.9424		100	117.29	100	77.0805	100	102.025	100	67.8644		91.0649	22.6692
Ig alpha-1 chain C region OS=Homo sapiens (Human) GN=IGHA1 PE=1 SV=2	sp|P01876|IGHA1_HUMAN	37653.8	0.1	2.93224	3.62437	1.61174	0.1	1.99441	69.9021	4.84068		100		100	44.4695	100	1994.41	100	6.92494		#VALUE!	1136.79
Peptidyl-prolyl cis-trans isomerase A OS=Homo sapiens (Human) GN=PPIA PE=1 SV=2	sp|P62937|PPIA_HUMAN	18012.9	17	21.9918	19.934	11.2822	13.1951	23.933	22.4685	26.6237		100	129.363	100	56.5976	100	181.378	100	118.493		121.458	51.2138
Putative RNA-binding protein Luc7-like 2 OS=Homo sapiens (Human) GN=LUC7L2 PE=1 SV=2	sp|Q9Y383|LC7L2_HUMAN	46514.5	13	19.0595	19.934	12.8939	14.6612	23.933	24.965	31.4644		100	146.612	100	64.6829	100	163.24	100	126.034		125.142	43.0833
Stress-70 protein, mitochondrial OS=Homo sapiens (Human) GN=HSPA9 PE=1 SV=2	sp|P38646|GRP75_HUMAN	73681.3	10	11.729	21.7462	22.5643	14.6612	15.9553	24.965	31.4644		100	117.29	100	103.762	100	108.827	100	126.034		113.978	9.78447
Heterogeneous nuclear ribonucleoprotein L OS=Homo sapiens (Human) GN=HNRNPL PE=1 SV=2	sp|P14866|HNRPL_HUMAN	64132.8	19	21.9918	18.1218	16.1174	16.1273	21.9385	17.4755	16.9424		100	115.746	100	88.9391	100	136.034	100	96.9492		109.417	21.0023
ATP-dependent RNA helicase DHX36 OS=Homo sapiens (Human) GN=DHX36 PE=1 SV=2	sp|Q9H2U1|DHX36_HUMAN	114764	15	11.729	12.6853	12.8939	10.2628	25.9274	29.958	24.2034		100	78.193	100	101.645	100	252.634	100	80.791		128.316	83.5408
Heterogeneous nuclear ribonucleoprotein F OS=Homo sapiens (Human) GN=HNRNPF PE=1 SV=3	sp|P52597|HNRPF_HUMAN	45671.9	18	20.5257	18.1218	17.7291	16.1273	23.933	14.979	24.2034		100	114.031	100	97.833	100	148.4	100	161.582		130.462	29.5795
Heat shock 70 kDa protein 1-like OS=Homo sapiens (Human) GN=HSPA1L PE=1 SV=2	sp|P34931|HS71L_HUMAN	70377.1	13	14.6612	18.1218	25.7878	13.1951	21.9385	22.4685	31.4644		100	112.778	100	142.302	100	166.263	100	140.038		140.345	21.8754
116 kDa U5 small nuclear ribonucleoprotein component OS=Homo sapiens (Human) GN=EFTUD2 PE=1 SV=1	sp|Q15029|U5S1_HUMAN	109438	27	36.653	14.4975	19.3409	10.2628	17.9497	14.979	12.1017		100	135.752	100	133.409	100	174.9	100	80.791		131.213	38.628
Eukaryotic translation initiation factor 4 gamma 2 OS=Homo sapiens (Human) GN=EIF4G2 PE=1 SV=1	sp|P78344|IF4G2_HUMAN	102367	12	10.2628	14.4975	17.7291	17.5934	11.9665	22.4685	21.7831		100	85.5236	100	122.291	100	68.0168	100	96.9492		93.1952	22.7558
RNA-binding protein 39 OS=Homo sapiens (Human) GN=RBM39 PE=1 SV=2	sp|Q14498|RBM39_HUMAN	59381.4	16	23.4579	18.1218	25.7878	14.6612	31.9106	17.4755	24.2034		100	146.612	100	142.302	100	217.654	100	138.499		161.267	37.7371
ATP synthase subunit beta, mitochondrial OS=Homo sapiens (Human) GN=ATP5B PE=1 SV=3	sp|P06576|ATPB_HUMAN	56560.6	9	7.3306	16.3096	14.5056	20.5257	19.9441	19.972	38.7254		100	81.4511	100	88.9391	100	97.1668	100	193.898		115.364	52.7483
T-complex protein 1 subunit theta OS=Homo sapiens (Human) GN=CCT8 PE=1 SV=4	sp|P50990|TCPQ_HUMAN	59621	7	17.5934	18.1218	19.3409	13.1951	21.9385	27.4615	24.2034		100	251.335	100	106.727	100	166.263	100	88.1356		153.115	73.4715
Serpin B4 OS=Homo sapiens (Human) GN=SERPINB4 PE=1 SV=2	sp|P48594|SPB4_HUMAN	44855	0.1	5.86448	16.3096	11.2822	4.39836	5.98324	44.9371	16.9424		100	5864.48	100	69.1748	100	136.034	100	37.7024		1526.85	2892.04
Polymeric immunoglobulin receptor OS=Homo sapiens (Human) GN=PIGR PE=1 SV=4	sp|P01833|PIGR_HUMAN	83283.4	0.1	0.1	0.1	0.1	0.1	0.1	64.9091	0.1		100	100	100	100	100	100	100	0.154062		75.0385	49.923
ADP/ATP translocase 2 OS=Homo sapiens (Human) GN=SLC25A5 PE=1 SV=7	sp|P05141|ADT2_HUMAN	32853.5	8	17.5934	19.934	14.5056	11.729	15.9553	24.965	29.0441		100	219.918	100	72.7683	100	136.034	100	116.339		136.265	61.7164
Eukaryotic initiation factor 4A-II OS=Homo sapiens (Human) GN=EIF4A2 PE=1 SV=2	sp|Q14240|IF4A2_HUMAN	46403.6	10	21.9918	19.934	20.9526	14.6612	17.9497	19.972	29.0441		100	219.918	100	105.11	100	122.43	100	145.424		148.22	50.5701
Polyadenylate-binding protein 3 OS=Homo sapiens (Human) GN=PABPC3 PE=1 SV=2	sp|Q9H361|PABP3_HUMAN	70031	10	14.6612	16.3096	12.8939	14.6612	15.9553	22.4685	21.7831		100	146.612	100	79.0569	100	108.827	100	96.9492		107.861	28.585
Cleavage and polyadenylation specificity factor subunit 5 OS=Homo sapiens (Human) GN=NUDT21 PE=1 SV=1	sp|O43809|CPSF5_HUMAN	26228.1	18	10.2628	14.4975	6.44695	13.1951	7.97765	17.4755	24.2034		100	57.0157	100	44.4695	100	60.4593	100	138.499		75.1108	42.8136
Signal recognition particle subunit SRP68 OS=Homo sapiens (Human) GN=SRP68 PE=1 SV=2	sp|Q9UHB9|SRP68_HUMAN	70732	3	7.3306	19.934	33.8465	17.5934	21.9385	22.4685	29.0441		100	244.353	100	169.793	100	124.697	100	129.266		167.027	55.3917
ATP-binding cassette sub-family F member 1 OS=Homo sapiens (Human) GN=ABCF1 PE=1 SV=2	sp|Q8NE71|ABCF1_HUMAN	95928.2	18	20.5257	12.6853	16.1174	14.6612	17.9497	17.4755	21.7831		100	114.031	100	127.056	100	122.43	100	124.649		122.042	5.66431
POTE ankyrin domain family member J OS=Homo sapiens (Human) GN=POTEJ PE=3 SV=1	sp|P0CG39|POTEJ_HUMAN	117393	8	10.2628	19.934	62.8578	11.729	19.9441	22.4685	24.2034		100	128.285	100	315.329	100	170.042	100	107.721		180.344	93.6507
U4/U6.U5 tri-snRNP-associated protein 1 OS=Homo sapiens (Human) GN=SART1 PE=1 SV=1	sp|O43290|SNUT1_HUMAN	90257.1	17	19.0595	10.8731	8.05869	11.729	19.9441	22.4685	9.68136		100	112.115	100	74.1159	100	170.042	100	43.0885		99.8403	54.6548
Heterogeneous nuclear ribonucleoprotein A3 OS=Homo sapiens (Human) GN=HNRNPA3 PE=1 SV=2	sp|P51991|ROA3_HUMAN	39595.1	12	17.5934	12.6853	27.3995	14.6612	15.9553	22.4685	21.7831		100	146.612	100	215.995	100	108.827	100	96.9492		142.096	53.6237
40S ribosomal protein S4, X isoform OS=Homo sapiens (Human) GN=RPS4X PE=1 SV=2	sp|P62701|RS4X_HUMAN	29599.3	10	13.1951	18.1218	14.5056	13.1951	23.933	19.972	33.8847		100	131.951	100	80.0451	100	181.378	100	169.661		140.759	45.6399
Heat shock protein beta-1 OS=Homo sapiens (Human) GN=HSPB1 PE=1 SV=2	sp|P04792|HSPB1_HUMAN	22782.6	9	14.6612	19.934	16.1174	7.3306	11.9665	24.965	16.9424		100	162.902	100	80.8537	100	163.24	100	67.8644		118.715	51.4919
Glial fibrillary acidic protein OS=Homo sapiens (Human) GN=GFAP PE=1 SV=1	sp|P14136|GFAP_HUMAN	49881.4	18	0.1	19.934	0.1	2.93224	3.98883	19.972	4.84068		100	0.555556	100	0.501655	100	136.034	100	24.2373		40.332	64.7725
Endoplasmin OS=Homo sapiens (Human) GN=HSP90B1 PE=1 SV=1	sp|P14625|ENPL_HUMAN	92471.7	9	16.1273	16.3096	20.9526	17.5934	17.9497	17.4755	19.3627		100	179.192	100	128.468	100	102.025	100	110.799		130.121	34.513
L-lactate dehydrogenase B chain OS=Homo sapiens (Human) GN=LDHB PE=1 SV=2	sp|P07195|LDHB_HUMAN	36638.6	5	4.39836	16.3096	16.1174	16.1273	23.933	22.4685	29.0441		100	87.9671	100	98.8212	100	148.4	100	129.266		116.114	27.7287
Probable ATP-dependent RNA helicase DDX46 OS=Homo sapiens (Human) GN=DDX46 PE=1 SV=2	sp|Q7L014|DDX46_HUMAN	117366	14	24.924	12.6853	16.1174	13.1951	15.9553	19.972	19.3627		100	178.029	100	127.056	100	120.919	100	96.9492		130.738	34.0983
60 kDa heat shock protein, mitochondrial OS=Homo sapiens (Human) GN=HSPD1 PE=1 SV=2	sp|P10809|CH60_HUMAN	61055.7	6	11.729	18.1218	11.2822	17.5934	19.9441	17.4755	36.3051		100	195.483	100	62.2573	100	113.361	100	207.748		144.712	69.1203
Heterogeneous nuclear ribonucleoprotein D-like OS=Homo sapiens (Human) GN=HNRNPDL PE=1 SV=3	sp|O14979|HNRDL_HUMAN	46438.6	9	11.729	12.6853	19.3409	11.729	23.933	24.965	26.6237		100	130.322	100	152.467	100	204.05	100	106.644		148.371	41.5687
Splicing factor U2AF 65 kDa subunit OS=Homo sapiens (Human) GN=U2AF2 PE=1 SV=4	sp|P26368|U2AF2_HUMAN	53501.2	10	13.1951	12.6853	12.8939	14.6612	11.9665	19.972	16.9424		100	131.951	100	101.645	100	81.6201	100	84.8305		100.011	23.0325
26S proteasome non-ATPase regulatory subunit 3 OS=Homo sapiens (Human) GN=PSMD3 PE=1 SV=2	sp|O43242|PSMD3_HUMAN	60979.6	5	7.3306	18.1218	11.2822	19.0595	25.9274	14.979	21.7831		100	146.612	100	62.2573	100	136.034	100	145.424		122.582	40.4936
Protein FAM98B OS=Homo sapiens (Human) GN=FAM98B PE=1 SV=1	sp|Q52LJ0|FA98B_HUMAN	37192.5	12	23.4579	16.3096	8.05869	8.79671	21.9385	19.972	24.2034		100	195.483	100	49.4106	100	249.395	100	121.186		153.869	87.2479
Interleukin enhancer-binding factor 3 OS=Homo sapiens (Human) GN=ILF3 PE=1 SV=3	sp|Q12906|ILF3_HUMAN	95338.9	14	11.729	14.4975	14.5056	10.2628	11.9665	17.4755	19.3627		100	83.7782	100	100.056	100	116.6	100	110.799		102.808	14.4197
Protein disulfide-isomerase A6 OS=Homo sapiens (Human) GN=PDIA6 PE=1 SV=1	sp|Q15084|PDIA6_HUMAN	48122.3	6	16.1273	14.4975	27.3995	13.1951	27.9218	22.4685	16.9424		100	268.789	100	188.995	100	211.608	100	75.4049		186.199	81.1373
Desmocollin-1 OS=Homo sapiens (Human) GN=DSC1 PE=1 SV=2	sp|Q08554|DSC1_HUMAN	99988.1	4	11.729	21.7462	14.5056	7.3306	13.9609	22.4685	7.26102		100	293.224	100	66.7043	100	190.447	100	32.3164		145.673	119.529
Ig kappa chain C region OS=Homo sapiens (Human) GN=IGKC PE=1 SV=1	sp|P01834|IGKC_HUMAN	11608.6	2	4.39836	5.43655	0.1	2.93224	3.98883	44.9371	4.84068		100	219.918	100	1.8394	100	136.034	100	10.7721		92.1407	104.927
Protein NipSnap homolog 1 OS=Homo sapiens (Human) GN=NIPSNAP1 PE=1 SV=1	sp|Q9BPW8|NIPS1_HUMAN	33310.9	11	20.5257	12.6853	11.2822	13.1951	21.9385	17.4755	26.6237		100	186.597	100	88.9391	100	166.263	100	152.349		148.537	42.1475
Scaffold attachment factor B1 OS=Homo sapiens (Human) GN=SAFB PE=1 SV=4	sp|Q15424|SAFB1_HUMAN	102643	22	20.5257	10.8731	4.83521	8.79671	13.9609	12.4825	4.84068		100	93.2985	100	44.4695	100	158.706	100	38.7797		83.8134	55.6022
Serine hydroxymethyltransferase, mitochondrial OS=Homo sapiens (Human) GN=SHMT2 PE=1 SV=3	sp|P34897|GLYM_HUMAN	55994.7	2	4.39836	19.934	14.5056	14.6612	17.9497	17.4755	29.0441		100	219.918	100	72.7683	100	122.43	100	166.199		145.329	62.6856
14-3-3 protein zeta/delta OS=Homo sapiens (Human) GN=YWHAZ PE=1 SV=1	sp|P63104|1433Z_HUMAN	27745.9	5	11.729	16.3096	9.67043	14.6612	9.97207	17.4755	21.7831		100	234.579	100	59.2927	100	68.0168	100	124.649		121.634	80.6782
Dihydropyrimidinase-related protein 1 OS=Homo sapiens (Human) GN=CRMP1 PE=1 SV=1	sp|Q14194|DPYL1_HUMAN	62184.7	8	7.3306	18.1218	9.67043	7.3306	17.9497	19.972	16.9424		100	91.6324	100	53.3634	100	244.86	100	84.8305		118.672	85.7615
Protein disulfide-isomerase OS=Homo sapiens (Human) GN=P4HB PE=1 SV=3	sp|P07237|PDIA1_HUMAN	57118.1	14	13.1951	12.6853	14.5056	11.729	13.9609	14.979	19.3627		100	94.2505	100	114.35	100	119.029	100	129.266		114.224	14.7003
Fructose-bisphosphate aldolase A OS=Homo sapiens (Human) GN=ALDOA PE=1 SV=2	sp|P04075|ALDOA_HUMAN	39420.6	4	8.79671	14.4975	14.5056	7.3306	7.97765	27.4615	14.522		100	219.918	100	100.056	100	108.827	100	52.8814		120.421	70.7351
Protein-L-isoaspartate(D-aspartate) O-methyltransferase OS=Homo sapiens (Human) GN=PCMT1 PE=1 SV=4	sp|P22061|PIMT_HUMAN	24636.8	13	13.1951	14.4975	9.67043	13.1951	19.9441	12.4825	26.6237		100	101.501	100	66.7043	100	151.148	100	213.288		133.16	63.6731
WD40 repeat-containing protein SMU1 OS=Homo sapiens (Human) GN=SMU1 PE=1 SV=2	sp|Q2TAY7|SMU1_HUMAN	57544.8	15	11.729	12.6853	11.2822	10.2628	15.9553	14.979	19.3627		100	78.193	100	88.9391	100	155.467	100	129.266		112.966	35.863
Adenosylhomocysteinase OS=Homo sapiens (Human) GN=AHCY PE=1 SV=4	sp|P23526|SAHH_HUMAN	47717.1	6	4.39836	18.1218	8.05869	8.79671	19.9441	19.972	19.3627		100	73.306	100	44.4695	100	226.723	100	96.9492		110.362	80.4874
Heterogeneous nuclear ribonucleoprotein U-like protein 1 OS=Homo sapiens (Human) GN=HNRNPUL1 PE=1 SV=2	sp|Q9BUJ2|HNRL1_HUMAN	95739.7	15	17.5934	10.8731	11.2822	8.79671	19.9441	17.4755	14.522		100	117.29	100	103.762	100	226.723	100	83.0993		132.718	64.2271
Serpin H1 OS=Homo sapiens (Human) GN=SERPINH1 PE=1 SV=2	sp|P50454|SERPH_HUMAN	46442	6	13.1951	9.06091	11.2822	11.729	13.9609	24.965	14.522		100	219.918	100	124.515	100	119.029	100	58.1695		130.408	66.8197
Prohibitin-2 OS=Homo sapiens (Human) GN=PHB2 PE=1 SV=2	sp|Q99623|PHB2_HUMAN	33297.6	4	5.86448	14.4975	8.05869	13.1951	15.9553	19.972	24.2034		100	146.612	100	55.5869	100	120.919	100	121.186		111.076	38.9056
Calumenin OS=Homo sapiens (Human) GN=CALU PE=1 SV=2	sp|O43852|CALU_HUMAN	37107.7	9	7.3306	14.4975	6.44695	10.2628	11.9665	17.4755	19.3627		100	81.4511	100	44.4695	100	116.6	100	110.799		88.3299	33.041
T-complex protein 1 subunit eta OS=Homo sapiens (Human) GN=CCT7 PE=1 SV=2	sp|Q99832|TCPH_HUMAN	59367.8	5	11.729	16.3096	11.2822	14.6612	19.9441	14.979	21.7831		100	234.579	100	69.1748	100	136.034	100	145.424		146.303	67.9403
Leucine-rich PPR motif-containing protein, mitochondrial OS=Homo sapiens (Human) GN=LRPPRC PE=1 SV=3	sp|P42704|LPPRC_HUMAN	157912	8	11.729	9.06091	11.2822	8.79671	23.933	24.965	26.6237		100	146.612	100	124.515	100	272.067	100	106.644		162.459	74.878
Serine/arginine-rich splicing factor 1 OS=Homo sapiens (Human) GN=SRSF1 PE=1 SV=2	sp|Q07955|SRSF1_HUMAN	27745.1	6	5.86448	10.8731	9.67043	8.79671	15.9553	24.965	19.3627		100	97.7413	100	88.9391	100	181.378	100	77.5593		111.404	47.375
Polypyrimidine tract-binding protein 1 OS=Homo sapiens (Human) GN=PTBP1 PE=1 SV=1	sp|P26599|PTBP1_HUMAN	57222.5	13	21.9918	10.8731	9.67043	11.729	15.9553	14.979	14.522		100	169.168	100	88.9391	100	136.034	100	96.9492		122.772	37.1479
Protein S100-A8 OS=Homo sapiens (Human) GN=S100A8 PE=1 SV=1	sp|P05109|S10A8_HUMAN	10835	2	10.2628	16.3096	11.2822	4.39836	9.97207	27.4615	14.522		100	513.142	100	69.1748	100	226.723	100	52.8814		215.48	213.364
14-3-3 protein gamma OS=Homo sapiens (Human) GN=YWHAG PE=1 SV=2	sp|P61981|1433G_HUMAN	28303.1	5	8.79671	14.4975	8.05869	13.1951	11.9665	17.4755	14.522		100	175.934	100	55.5869	100	90.689	100	83.0993		101.327	51.9738
FACT complex subunit SPT16 OS=Homo sapiens (Human) GN=SUPT16H PE=1 SV=1	sp|Q9Y5B9|SP16H_HUMAN	119917	5	7.3306	14.4975	11.2822	10.2628	9.97207	19.972	29.0441		100	146.612	100	77.8217	100	97.1668	100	145.424		116.756	34.7027
Amyloid beta A4 protein OS=Homo sapiens (Human) GN=APP PE=1 SV=3	sp|P05067|A4_HUMAN	86941.3	10	13.1951	10.8731	14.5056	16.1273	21.9385	12.4825	26.6237		100	131.951	100	133.409	100	136.034	100	213.288		153.67	39.7812
UBX domain-containing protein 1 OS=Homo sapiens (Human) GN=UBXN1 PE=1 SV=2	sp|Q04323|UBXN1_HUMAN	33325.4	9	11.729	16.3096	6.44695	13.1951	11.9665	9.98601	12.1017		100	130.322	100	39.5285	100	90.689	100	121.186		114.066	20.7537
Poly(rC)-binding protein 3 OS=Homo sapiens (Human) GN=PCBP3 PE=2 SV=2	sp|P57721|PCBP3_HUMAN	39466.1	8	10.2628	12.6853	8.05869	10.2628	11.9665	17.4755	12.1017		100	128.285	100	63.5279	100	116.6	100	69.2494		94.4157	32.7959
Tubulin alpha chain-like 3 OS=Homo sapiens (Human) GN=TUBAL3 PE=1 SV=2	sp|A6NHL2|TBAL3_HUMAN	49908.6	10	7.3306	16.3096	17.7291	11.729	17.9497	9.98601	12.1017		100	73.306	100	108.703	100	153.038	100	121.186		114.058	32.9628
Ig alpha-2 chain C region OS=Homo sapiens (Human) GN=IGHA2 PE=1 SV=3	sp|P01877|IGHA2_HUMAN	36525.3	0.1	0.1	0.1	0.1	0.1	0.1	47.4336	4.84068		100	100	100	100	100	100	100	10.2052		77.5513	44.8974
U1 small nuclear ribonucleoprotein A OS=Homo sapiens (Human) GN=SNRPA PE=1 SV=3	sp|P09012|SNRPA_HUMAN	31280.5	9	8.79671	10.8731	3.22348	10.2628	5.98324	17.4755	14.522		100	97.7413	100	29.6464	100	58.3001	100	83.0993		67.1967	29.861
Heterogeneous nuclear ribonucleoprotein U-like protein 2 OS=Homo sapiens (Human) GN=HNRNPUL2 PE=1 SV=1	sp|Q1KMD3|HNRL2_HUMAN	85105.2	5	7.3306	14.4975	11.2822	10.2628	9.97207	17.4755	14.522		100	146.612	100	77.8217	100	97.1668	100	83.0993		101.175	31.3724
Pre-mRNA-processing factor 6 OS=Homo sapiens (Human) GN=PRPF6 PE=1 SV=1	sp|O94906|PRP6_HUMAN	106928	16	19.0595	10.8731	4.83521	10.2628	7.97765	9.98601	7.26102		100	119.122	100	44.4695	100	77.7334	100	72.7119		78.5093	30.7805
Splicing factor U2AF 35 kDa subunit OS=Homo sapiens (Human) GN=U2AF1 PE=1 SV=3	sp|Q01081|U2AF1_HUMAN	27872.2	12	13.1951	10.8731	9.67043	11.729	9.97207	12.4825	19.3627		100	109.959	100	88.9391	100	85.0209	100	155.119		109.759	32.1609
14-3-3 protein theta OS=Homo sapiens (Human) GN=YWHAQ PE=1 SV=1	sp|P27348|1433T_HUMAN	27765.4	6	10.2628	12.6853	6.44695	13.1951	13.9609	14.979	21.7831		100	171.047	100	50.8223	100	105.804	100	145.424		118.274	52.3684
Protein LYRIC OS=Homo sapiens (Human) GN=MTDH PE=1 SV=2	sp|Q86UE4|LYRIC_HUMAN	63838.4	8	7.3306	14.4975	16.1174	11.729	9.97207	12.4825	24.2034		100	91.6324	100	111.174	100	85.0209	100	193.898		120.431	50.2207
FAS-associated factor 2 OS=Homo sapiens (Human) GN=FAF2 PE=1 SV=2	sp|Q96CS3|FAF2_HUMAN	52624.4	6	23.4579	14.4975	33.8465	16.1273	53.8492	9.98601	33.8847		100	390.965	100	233.465	100	333.9	100	339.322		324.413	65.861
Malate dehydrogenase, mitochondrial OS=Homo sapiens (Human) GN=MDH2 PE=1 SV=3	sp|P40926|MDHM_HUMAN	35503.7	3	8.79671	12.6853	11.2822	13.1951	11.9665	17.4755	26.6237		100	293.224	100	88.9391	100	90.689	100	152.349		156.3	95.9271
Protein argonaute-2 OS=Homo sapiens (Human) GN=AGO2 PE=1 SV=3	sp|Q9UKV8|AGO2_HUMAN	97208	21	17.5934	9.06091	4.83521	8.79671	11.9665	7.48951	12.1017		100	83.7782	100	53.3634	100	136.034	100	161.582		108.689	49.0811
Eukaryotic initiation factor 4A-III OS=Homo sapiens (Human) GN=EIF4A3 PE=1 SV=4	sp|P38919|IF4A3_HUMAN	46872.4	12	20.5257	10.8731	8.05869	13.1951	13.9609	9.98601	19.3627		100	171.047	100	74.1159	100	105.804	100	193.898		136.216	55.7428
Poly(rC)-binding protein 2 OS=Homo sapiens (Human) GN=PCBP2 PE=1 SV=1	sp|Q15366|PCBP2_HUMAN	38580.9	7	8.79671	12.6853	8.05869	8.79671	13.9609	17.4755	14.522		100	125.667	100	63.5279	100	158.706	100	83.0993		107.75	42.7425
40S ribosomal protein S3a OS=Homo sapiens (Human) GN=RPS3A PE=1 SV=2	sp|P61247|RS3A_HUMAN	29945.3	6	14.6612	18.1218	16.1174	11.729	15.9553	9.98601	12.1017		100	244.353	100	88.9391	100	136.034	100	121.186		147.628	67.4135
Dolichyl-diphosphooligosaccharide--protein glycosyltransferase subunit 1 OS=Homo sapiens (Human) GN=RPN1 PE=1 SV=1	sp|P04843|RPN1_HUMAN	68571	9	16.1273	14.4975	16.1174	14.6612	17.9497	7.48951	16.9424		100	179.192	100	111.174	100	122.43	100	226.215		159.753	53.3791
Peptidyl-prolyl cis-trans isomerase-like 4 OS=Homo sapiens (Human) GN=PPIL4 PE=1 SV=1	sp|Q8WUA2|PPIL4_HUMAN	57226.8	11	10.2628	12.6853	6.44695	8.79671	11.9665	12.4825	14.522		100	93.2985	100	50.8223	100	136.034	100	116.339		99.1233	36.6318
Serine/threonine-protein phosphatase PP1-alpha catalytic subunit OS=Homo sapiens (Human) GN=PPP1CA PE=1 SV=1	sp|P62136|PP1A_HUMAN	37513.9	12	10.2628	12.6853	6.44695	10.2628	11.9665	9.98601	21.7831		100	85.5236	100	50.8223	100	116.6	100	218.136		117.77	72.1028
Heterogeneous nuclear ribonucleoprotein A0 OS=Homo sapiens (Human) GN=HNRNPA0 PE=1 SV=1	sp|Q13151|ROA0_HUMAN	30840.5	7	14.6612	12.6853	8.05869	10.2628	17.9497	14.979	21.7831		100	209.446	100	63.5279	100	174.9	100	145.424		148.324	62.2921
ADP/ATP translocase 3 OS=Homo sapiens (Human) GN=SLC25A6 PE=1 SV=4	sp|P12236|ADT3_HUMAN	32867.1	8	14.6612	12.6853	9.67043	8.79671	9.97207	14.979	21.7831		100	183.265	100	76.2335	100	113.361	100	145.424		129.571	45.6143
RNA-binding protein 25 OS=Homo sapiens (Human) GN=RBM25 PE=1 SV=3	sp|P49756|RBM25_HUMAN	100189	26	14.6612	5.43655	1.61174	2.93224	3.98883	9.98601	2.42034		100	56.3892	100	29.6464	100	136.034	100	24.2373		61.5766	51.5898
Protein S100-A7 OS=Homo sapiens (Human) GN=S100A7 PE=1 SV=4	sp|P31151|S10A7_HUMAN	11471.7	1	1.46612	16.3096	17.7291	4.39836	9.97207	22.4685	14.522		100	146.612	100	108.703	100	226.723	100	64.6328		136.668	68.7503
Triosephosphate isomerase OS=Homo sapiens (Human) GN=TPI1 PE=1 SV=3	sp|P60174|TPIS_HUMAN	30790.8	7	8.79671	10.8731	8.05869	8.79671	7.97765	17.4755	16.9424		100	125.667	100	74.1159	100	90.689	100	96.9492		96.8553	21.4884
Tight junction protein ZO-2 OS=Homo sapiens (Human) GN=TJP2 PE=1 SV=2	sp|Q9UDY2|ZO2_HUMAN	133961	12	17.5934	12.6853	4.83521	11.729	17.9497	7.48951	9.68136		100	146.612	100	38.1167	100	153.038	100	129.266		116.758	53.3803
Protein S100-A9 OS=Homo sapiens (Human) GN=S100A9 PE=1 SV=1	sp|P06702|S10A9_HUMAN	13242.3	2	2.93224	16.3096	22.5643	2.93224	7.97765	22.4685	14.522		100	146.612	100	138.35	100	272.067	100	64.6328		155.415	86.0578
ATPase family AAA domain-containing protein 3A OS=Homo sapiens (Human) GN=ATAD3A PE=1 SV=2	sp|Q9NVI7|ATD3A_HUMAN	71370.2	3	5.86448	12.6853	12.8939	10.2628	11.9665	17.4755	9.68136		100	195.483	100	101.645	100	116.6	100	55.3995		117.282	58.2802
Protein disulfide-isomerase A3 OS=Homo sapiens (Human) GN=PDIA3 PE=1 SV=4	sp|P30101|PDIA3_HUMAN	56784.6	4	8.79671	18.1218	6.44695	8.79671	21.9385	12.4825	21.7831		100	219.918	100	35.5756	100	249.395	100	174.508		169.849	94.6669
Fatty acid synthase OS=Homo sapiens (Human) GN=FASN PE=1 SV=3	sp|P49327|FAS_HUMAN	273427	0.1	0.1	7.24873	8.05869	5.86448	1.99441	29.958	12.1017		100	100	100	111.174	100	34.0084	100	40.3955		71.3944	39.8302
T-complex protein 1 subunit gamma OS=Homo sapiens (Human) GN=CCT3 PE=1 SV=4	sp|P49368|TCPG_HUMAN	60535.4	8	10.2628	10.8731	9.67043	11.729	19.9441	12.4825	19.3627		100	128.285	100	88.9391	100	170.042	100	155.119		135.596	35.5807
UBX domain-containing protein 6 OS=Homo sapiens (Human) GN=UBXN6 PE=1 SV=1	sp|Q9BZV1|UBXN6_HUMAN	49755	6	5.86448	10.8731	4.83521	16.1273	9.97207	9.98601	16.9424		100	97.7413	100	44.4695	100	61.8334	100	169.661		93.4263	55.4534
Histone H2B type 3-B OS=Homo sapiens (Human) GN=HIST3H2BB PE=1 SV=3	sp|Q8N257|H2B3B_HUMAN	13908.6	6	7.3306	14.4975	3.22348	7.3306	5.98324	14.979	12.1017		100	122.177	100	22.2348	100	81.6201	100	80.791		76.7056	41.132
Histone H2B type 1-D OS=Homo sapiens (Human) GN=HIST1H2BD PE=1 SV=2	sp|P58876|H2B1D_HUMAN	13936.6	6	7.3306	14.4975	3.22348	7.3306	5.98324	14.979	12.1017		100	122.177	100	22.2348	100	81.6201	100	80.791		76.7056	41.132
T-complex protein 1 subunit beta OS=Homo sapiens (Human) GN=CCT2 PE=1 SV=4	sp|P78371|TCPB_HUMAN	57489.9	6	10.2628	10.8731	11.2822	13.1951	15.9553	12.4825	26.6237		100	171.047	100	103.762	100	120.919	100	213.288		152.254	49.7048
Protein arginine N-methyltransferase 1 OS=Homo sapiens (Human) GN=PRMT1 PE=1 SV=2	sp|Q99873|ANM1_HUMAN	41516.1	12	16.1273	9.06091	8.05869	8.79671	15.9553	12.4825	12.1017		100	134.394	100	88.9391	100	181.378	100	96.9492		125.415	42.2425
Luc7-like protein 3 OS=Homo sapiens (Human) GN=LUC7L3 PE=1 SV=2	sp|O95232|LC7L3_HUMAN	51467.1	9	10.2628	9.06091	9.67043	11.729	5.98324	12.4825	14.522		100	114.031	100	106.727	100	51.0126	100	116.339		97.0275	30.949
Stomatin-like protein 2, mitochondrial OS=Homo sapiens (Human) GN=STOML2 PE=1 SV=1	sp|Q9UJZ1|STML2_HUMAN	38534.5	7	11.729	10.8731	9.67043	11.729	13.9609	12.4825	21.7831		100	167.556	100	88.9391	100	119.029	100	174.508		137.508	40.7118
RuvB-like 2 OS=Homo sapiens (Human) GN=RUVBL2 PE=1 SV=3	sp|Q9Y230|RUVB2_HUMAN	51158.1	8	11.729	10.8731	17.7291	13.1951	15.9553	9.98601	19.3627		100	146.612	100	163.055	100	120.919	100	193.898		156.121	30.5768
40S ribosomal protein S2 OS=Homo sapiens (Human) GN=RPS2 PE=1 SV=2	sp|P15880|RS2_HUMAN	31325.2	6	14.6612	7.24873	9.67043	8.79671	9.97207	19.972	9.68136		100	244.353	100	133.409	100	113.361	100	48.4746		134.899	81.477
Heterogeneous nuclear ribonucleoprotein M OS=Homo sapiens (Human) GN=HNRNPM PE=1 SV=3	sp|P52272|HNRPM_HUMAN	77517.3	12	24.924	10.8731	6.44695	8.79671	9.97207	9.98601	12.1017		100	207.7	100	59.2927	100	113.361	100	121.186		125.385	61.39
Protein transport protein Sec23B OS=Homo sapiens (Human) GN=SEC23B PE=1 SV=2	sp|Q15437|SC23B_HUMAN	86481.1	8	11.729	12.6853	8.05869	5.86448	19.9441	14.979	16.9424		100	146.612	100	63.5279	100	340.084	100	113.107		165.833	121.077
Fascin OS=Homo sapiens (Human) GN=FSCN1 PE=1 SV=3	sp|Q16658|FSCN1_HUMAN	54530.3	6	13.1951	10.8731	4.83521	14.6612	19.9441	9.98601	21.7831		100	219.918	100	44.4695	100	136.034	100	218.136		154.639	83.2198
Protein FAM98A OS=Homo sapiens (Human) GN=FAM98A PE=1 SV=1	sp|Q8NCA5|FA98A_HUMAN	55401.4	10	17.5934	12.6853	6.44695	5.86448	11.9665	12.4825	9.68136		100	175.934	100	50.8223	100	204.05	100	77.5593		127.092	74.3386
Mitotic checkpoint protein BUB3 OS=Homo sapiens (Human) GN=BUB3 PE=1 SV=1	sp|O43684|BUB3_HUMAN	37154.7	8	10.2628	12.6853	6.44695	10.2628	17.9497	9.98601	21.7831		100	128.285	100	50.8223	100	174.9	100	218.136		143.036	71.5919
Cleavage and polyadenylation specificity factor subunit 7 OS=Homo sapiens (Human) GN=CPSF7 PE=1 SV=1	sp|Q8N684|CPSF7_HUMAN	52050.5	11	10.2628	9.06091	4.83521	5.86448	7.97765	14.979	4.84068		100	93.2985	100	53.3634	100	136.034	100	32.3164		78.753	45.8025
Valine--tRNA ligase OS=Homo sapiens (Human) GN=VARS PE=1 SV=4	sp|P26640|SYVC_HUMAN	140478	4	10.2628	12.6853	9.67043	11.729	9.97207	12.4825	19.3627		100	256.571	100	76.2335	100	85.0209	100	155.119		143.236	83.3953
Granulins OS=Homo sapiens (Human) GN=GRN PE=1 SV=2	sp|P28799|GRN_HUMAN	63540	7	14.6612	14.4975	3.22348	11.729	11.9665	7.48951	12.1017		100	209.446	100	22.2348	100	102.025	100	161.582		123.822	80.7306
Ig lambda-2 chain C regions OS=Homo sapiens (Human) GN=IGLC2 PE=1 SV=1	sp|P0CG05|LAC2_HUMAN,sp|P0CG06|LAC3_HUMAN	11293.2	1	2.93224	1.81218	1.61174	2.93224	3.98883	34.951	2.42034		100	293.224	100	88.9391	100	136.034	100	6.92494		131.28	120.423
Splicing factor 1 OS=Homo sapiens (Human) GN=SF1 PE=1 SV=4	sp|Q15637|SF01_HUMAN	68330.5	10	10.2628	10.8731	3.22348	7.3306	13.9609	12.4825	9.68136		100	102.628	100	29.6464	100	190.447	100	77.5593		100.07	67.4308
Eukaryotic translation initiation factor 3 subunit K OS=Homo sapiens (Human) GN=EIF3K PE=1 SV=1	sp|Q9UBQ5|EIF3K_HUMAN	25060.5	3	10.2628	14.4975	9.67043	10.2628	13.9609	12.4825	16.9424		100	342.094	100	66.7043	100	136.034	100	135.729		170.14	119.184
Heterogeneous nuclear ribonucleoproteins C1/C2 OS=Homo sapiens (Human) GN=HNRNPC PE=1 SV=4	sp|P07910|HNRPC_HUMAN	33670.5	12	8.79671	10.8731	9.67043	7.3306	5.98324	9.98601	14.522		100	73.306	100	88.9391	100	81.6201	100	145.424		97.3222	32.6975
Scaffold attachment factor B2 OS=Homo sapiens (Human) GN=SAFB2 PE=1 SV=1	sp|Q14151|SAFB2_HUMAN	107474	16	11.729	9.06091	3.22348	7.3306	11.9665	7.48951	7.26102		100	73.306	100	35.5756	100	163.24	100	96.9492		92.2677	53.6425
RNA-binding motif protein, X chromosome OS=Homo sapiens (Human) GN=RBMX PE=1 SV=3	sp|P38159|RBMX_HUMAN	42333.7	13	17.5934	10.8731	3.22348	5.86448	11.9665	9.98601	7.26102		100	135.334	100	29.6464	100	204.05	100	72.7119		110.436	76.0123
Catenin beta-1 OS=Homo sapiens (Human) GN=CTNNB1 PE=1 SV=1	sp|P35222|CTNB1_HUMAN	85497	4	4.39836	10.8731	8.05869	7.3306	7.97765	17.4755	14.522		100	109.959	100	74.1159	100	108.827	100	83.0993		94.0002	18.1542
26S proteasome non-ATPase regulatory subunit 2 OS=Homo sapiens (Human) GN=PSMD2 PE=1 SV=3	sp|Q13200|PSMD2_HUMAN	100202	7	5.86448	10.8731	8.05869	11.729	5.98324	9.98601	12.1017		100	83.7782	100	74.1159	100	51.0126	100	121.186		82.5233	29.212
Thyroid hormone receptor-associated protein 3 OS=Homo sapiens (Human) GN=THRAP3 PE=1 SV=2	sp|Q9Y2W1|TR150_HUMAN	108669	14	16.1273	7.24873	1.61174	2.93224	0.1	14.979	0.1		100	115.195	100	22.2348	100	3.41036	100	0.6676		35.3769	54.0686
Nucleolysin TIA-1 isoform p40 OS=Homo sapiens (Human) GN=TIA1 PE=1 SV=3	sp|P31483|TIA1_HUMAN	42962.2	13	14.6612	12.6853	11.2822	5.86448	13.9609	7.48951	16.9424		100	112.778	100	88.9391	100	238.059	100	226.215		166.498	76.5685
Cystatin-A OS=Homo sapiens (Human) GN=CSTA PE=1 SV=1	sp|P01040|CYTA_HUMAN	11006.6	4	7.3306	12.6853	9.67043	7.3306	3.98883	14.979	12.1017		100	183.265	100	76.2335	100	54.4134	100	80.791		98.6757	57.5558
Prohibitin OS=Homo sapiens (Human) GN=PHB PE=1 SV=1	sp|P35232|PHB_HUMAN	29804.6	4	7.3306	7.24873	8.05869	10.2628	13.9609	17.4755	24.2034		100	183.265	100	111.174	100	136.034	100	138.499		142.243	30.0037
RNA-binding protein 14 OS=Homo sapiens (Human) GN=RBM14 PE=1 SV=2	sp|Q96PK6|RBM14_HUMAN	69492.3	14	13.1951	9.06091	3.22348	5.86448	5.98324	9.98601	12.1017		100	94.2505	100	35.5756	100	102.025	100	121.186		88.2594	36.9015
Protein TFG OS=Homo sapiens (Human) GN=TFG PE=1 SV=2	sp|Q92734|TFG_HUMAN	43448.3	1	5.86448	10.8731	9.67043	11.729	13.9609	14.979	16.9424		100	586.448	100	88.9391	100	119.029	100	113.107		226.881	240.064
Elongation factor Tu, mitochondrial OS=Homo sapiens (Human) GN=TUFM PE=1 SV=2	sp|P49411|EFTU_HUMAN	49542.4	9	14.6612	9.06091	11.2822	10.2628	9.97207	9.98601	12.1017		100	162.902	100	124.515	100	97.1668	100	121.186		126.443	27.1889
Calcium-binding mitochondrial carrier protein Aralar2 OS=Homo sapiens (Human) GN=SLC25A13 PE=1 SV=2	sp|Q9UJS0|CMC2_HUMAN	74177.2	7	5.86448	10.8731	11.2822	10.2628	13.9609	9.98601	26.6237		100	83.7782	100	103.762	100	136.034	100	266.61		147.546	82.2439
Aspartate--tRNA ligase, cytoplasmic OS=Homo sapiens (Human) GN=DARS PE=1 SV=2	sp|P14868|SYDC_HUMAN	57136.7	4	8.79671	10.8731	12.8939	13.1951	11.9665	9.98601	4.84068		100	219.918	100	118.585	100	90.689	100	48.4746		119.417	72.9366
Regulator of nonsense transcripts 1 OS=Homo sapiens (Human) GN=UPF1 PE=1 SV=2	sp|Q92900|RENT1_HUMAN	124347	4	7.3306	12.6853	9.67043	8.79671	13.9609	12.4825	12.1017		100	183.265	100	76.2335	100	158.706	100	96.9492		128.788	50.4595
Transketolase OS=Homo sapiens (Human) GN=TKT PE=1 SV=3	sp|P29401|TKT_HUMAN	67879.4	5	8.79671	12.6853	9.67043	10.2628	7.97765	9.98601	16.9424		100	175.934	100	76.2335	100	77.7334	100	169.661		124.891	55.381
T-complex protein 1 subunit alpha OS=Homo sapiens (Human) GN=TCP1 PE=1 SV=1	sp|P17987|TCPA_HUMAN	60345.2	6	7.3306	12.6853	16.1174	8.79671	19.9441	9.98601	24.2034		100	122.177	100	127.056	100	226.723	100	242.373		179.582	63.8209
ATP-dependent RNA helicase DHX8 OS=Homo sapiens (Human) GN=DHX8 PE=1 SV=1	sp|Q14562|DHX8_HUMAN	139319	5	8.79671	9.06091	3.22348	5.86448	11.9665	17.4755	12.1017		100	175.934	100	35.5756	100	204.05	100	69.2494		121.202	81.4257
YTH domain-containing family protein 3 OS=Homo sapiens (Human) GN=YTHDF3 PE=1 SV=1	sp|Q7Z739|YTHD3_HUMAN	63861	7	7.3306	9.06091	4.83521	8.79671	5.98324	12.4825	9.68136		100	104.723	100	53.3634	100	68.0168	100	77.5593		75.9156	21.6298
Actin-related protein 3 OS=Homo sapiens (Human) GN=ACTR3 PE=1 SV=3	sp|P61158|ARP3_HUMAN	47371.9	3	4.39836	14.4975	12.8939	7.3306	9.97207	12.4825	12.1017		100	146.612	100	88.9391	100	136.034	100	96.9492		117.133	28.4518
14-3-3 protein beta/alpha OS=Homo sapiens (Human) GN=YWHAB PE=1 SV=3	sp|P31946|1433B_HUMAN	28083.1	4	1.46612	9.06091	6.44695	11.729	5.98324	12.4825	7.26102		100	36.653	100	71.1512	100	51.0126	100	58.1695		54.2466	14.3892
Beta-actin-like protein 2 OS=Homo sapiens (Human) GN=ACTBL2 PE=1 SV=2	sp|Q562R1|ACTBL_HUMAN	42004.2	6	10.2628	12.6853	14.5056	5.86448	13.9609	12.4825	16.9424		100	171.047	100	114.35	100	238.059	100	135.729		164.796	54.1485
Peroxiredoxin 1 (Chain 2-199) - Homo sapiens (Human)	sp|Q06830ups|PRDX1_HUMAN_UPS,sp|Q06830|PRDX1_HUMAN	21979.7	7	11.729	9.06091	12.8939	5.86448	11.9665	14.979	12.1017		100	167.556	100	142.302	100	204.05	100	80.791		148.675	51.8709
Transcription intermediary factor 1-beta OS=Homo sapiens (Human) GN=TRIM28 PE=1 SV=5	sp|Q13263|TIF1B_HUMAN	88549	9	10.2628	9.06091	8.05869	8.79671	9.97207	9.98601	9.68136		100	114.031	100	88.9391	100	113.361	100	96.9492		103.32	12.4226
Ubiquitin conjugation factor E4 B OS=Homo sapiens (Human) GN=UBE4B PE=1 SV=1	sp|O95155|UBE4B_HUMAN	146190	4	5.86448	12.6853	9.67043	17.5934	9.97207	2.4965	12.1017		100	146.612	100	76.2335	100	56.6806	100	484.746		191.068	199.558
Serine/threonine-protein phosphatase PP1-beta catalytic subunit OS=Homo sapiens (Human) GN=PPP1CB PE=1 SV=3	sp|P62140|PP1B_HUMAN	37188.3	11	7.3306	10.8731	6.44695	7.3306	9.97207	7.48951	14.522		100	66.6418	100	59.2927	100	136.034	100	193.898		113.967	63.5214
Splicing factor 3B subunit 2 OS=Homo sapiens (Human) GN=SF3B2 PE=1 SV=2	sp|Q13435|SF3B2_HUMAN	100229	17	13.1951	3.62437	4.83521	5.86448	11.9665	9.98601	9.68136		100	77.6181	100	133.409	100	204.05	100	96.9492		128.007	55.7237
Calponin-3 OS=Homo sapiens (Human) GN=CNN3 PE=1 SV=1	sp|Q15417|CNN3_HUMAN	36414.6	6	4.39836	9.06091	9.67043	8.79671	11.9665	12.4825	16.9424		100	73.306	100	106.727	100	136.034	100	135.729		112.949	29.7887
Importin-5 OS=Homo sapiens (Human) GN=IPO5 PE=1 SV=4	sp|O00410|IPO5_HUMAN	123632	1	7.3306	9.06091	11.2822	8.79671	9.97207	17.4755	9.68136		100	733.06	100	124.515	100	113.361	100	55.3995		256.584	319.092
ELAV-like protein 1 OS=Homo sapiens (Human) GN=ELAVL1 PE=1 SV=2	sp|Q15717|ELAV1_HUMAN	36092.6	5	11.729	7.24873	12.8939	8.79671	9.97207	14.979	14.522		100	234.579	100	177.878	100	113.361	100	96.9492		155.692	63.1348
C-1-tetrahydrofolate synthase, cytoplasmic OS=Homo sapiens (Human) GN=MTHFD1 PE=1 SV=3	sp|P11586|C1TC_HUMAN	101562	4	11.729	9.06091	8.05869	10.2628	7.97765	12.4825	19.3627		100	293.224	100	88.9391	100	77.7334	100	155.119		153.754	99.0518
Sarcoplasmic/endoplasmic reticulum calcium ATPase 2 OS=Homo sapiens (Human) GN=ATP2A2 PE=1 SV=1	sp|P16615|AT2A2_HUMAN	114759	6	14.6612	7.24873	8.05869	7.3306	13.9609	14.979	14.522		100	244.353	100	111.174	100	190.447	100	96.9492		160.731	69.2814
Calcium homeostasis endoplasmic reticulum protein OS=Homo sapiens (Human) GN=CHERP PE=1 SV=3	sp|Q8IWX8|CHERP_HUMAN	103703	27	23.4579	1.81218	3.22348	1.46612	7.97765	4.99301	4.84068		100	86.8811	100	177.878	100	544.134	100	96.9492		226.461	215.664
Alpha-actinin-4 OS=Homo sapiens (Human) GN=ACTN4 PE=1 SV=2	sp|O43707|ACTN4_HUMAN	104857	1	1.46612	12.6853	12.8939	1.46612	7.97765	19.972	9.68136		100	146.612	100	101.645	100	544.134	100	48.4746		210.216	226.197
Dihydropyrimidinase-related protein 4 OS=Homo sapiens (Human) GN=DPYSL4 PE=1 SV=2	sp|O14531|DPYL4_HUMAN	61877.4	5	8.79671	10.8731	11.2822	11.729	7.97765	7.48951	12.1017		100	175.934	100	103.762	100	68.0168	100	161.582		127.324	50.3623
Nuclear fragile X mental retardation-interacting protein 2 OS=Homo sapiens (Human) GN=NUFIP2 PE=1 SV=1	sp|Q7Z417|NUFP2_HUMAN	76121.1	11	1.46612	9.06091	6.44695	7.3306	5.98324	7.48951	4.84068		100	13.3284	100	71.1512	100	81.6201	100	64.6328		57.6831	30.3865
Serine/threonine-protein phosphatase 2A catalytic subunit alpha isoform OS=Homo sapiens (Human) GN=PPP2CA PE=1 SV=1	sp|P67775|PP2AA_HUMAN	35594.5	6	5.86448	9.06091	12.8939	7.3306	11.9665	12.4825	12.1017		100	97.7413	100	142.302	100	163.24	100	96.9492		125.058	33.1238
Serine/threonine-protein phosphatase 2A catalytic subunit beta isoform OS=Homo sapiens (Human) GN=PPP2CB PE=1 SV=1	sp|P62714|PP2AB_HUMAN	35575.4	6	5.86448	9.06091	12.8939	7.3306	11.9665	12.4825	12.1017		100	97.7413	100	142.302	100	163.24	100	96.9492		125.058	33.1238
Peroxisomal multifunctional enzyme type 2 OS=Homo sapiens (Human) GN=HSD17B4 PE=1 SV=3	sp|P51659|DHB4_HUMAN	79688.5	3	5.86448	14.4975	12.8939	7.3306	15.9553	9.98601	19.3627		100	195.483	100	88.9391	100	217.654	100	193.898		173.993	57.7305
Protein disulfide-isomerase A4 OS=Homo sapiens (Human) GN=PDIA4 PE=1 SV=2	sp|P13667|PDIA4_HUMAN	72934	3	7.3306	9.06091	14.5056	10.2628	9.97207	12.4825	16.9424		100	244.353	100	160.09	100	97.1668	100	135.729		159.335	62.3185
DNA replication licensing factor MCM5 OS=Homo sapiens (Human) GN=MCM5 PE=1 SV=5	sp|P33992|MCM5_HUMAN	82288.3	7	4.39836	10.8731	11.2822	4.39836	11.9665	12.4825	14.522		100	62.8337	100	103.762	100	272.067	100	116.339		138.75	91.7662
Creatine kinase B-type OS=Homo sapiens (Human) GN=CKB PE=1 SV=1	sp|P12277|KCRB_HUMAN	42645.1	1	1.46612	12.6853	12.8939	5.86448	15.9553	14.979	12.1017		100	146.612	100	101.645	100	272.067	100	80.791		150.279	85.712
Leucine--tRNA ligase, cytoplasmic OS=Homo sapiens (Human) GN=LARS PE=1 SV=2	sp|Q9P2J5|SYLC_HUMAN	134471	3	4.39836	12.6853	12.8939	8.79671	7.97765	9.98601	19.3627		100	146.612	100	101.645	100	90.689	100	193.898		133.211	47.1419
Serpin B5 OS=Homo sapiens (Human) GN=SERPINB5 PE=1 SV=2	sp|P36952|SPB5_HUMAN	42101.8	0.1	0.1	21.7462	8.05869	0.1	1.99441	12.4825	4.84068		100	100	100	37.0579	100	1994.41	100	38.7797		542.563	968.343
Isoleucine--tRNA ligase, cytoplasmic OS=Homo sapiens (Human) GN=IARS PE=1 SV=2	sp|P41252|SYIC_HUMAN	144502	7	5.86448	9.06091	6.44695	2.93224	5.98324	14.979	19.3627		100	83.7782	100	71.1512	100	204.05	100	129.266		122.061	60.0875
Serine/arginine-rich splicing factor 2 OS=Homo sapiens (Human) GN=SRSF2 PE=1 SV=4	sp|Q01130|SRSF2_HUMAN	25477.1	2	2.93224	9.06091	6.44695	10.2628	5.98324	12.4825	12.1017		100	146.612	100	71.1512	100	58.3001	100	96.9492		93.2531	39.0343
Eukaryotic translation initiation factor 2 subunit 3 OS=Homo sapiens (Human) GN=EIF2S3 PE=1 SV=3	sp|P41091|IF2G_HUMAN	51110.2	5	7.3306	10.8731	9.67043	10.2628	11.9665	7.48951	9.68136		100	146.612	100	88.9391	100	116.6	100	129.266		120.354	24.2891
Catenin delta-1 OS=Homo sapiens (Human) GN=CTNND1 PE=1 SV=1	sp|O60716|CTND1_HUMAN	108172	7	11.729	5.43655	4.83521	5.86448	11.9665	14.979	14.522		100	167.556	100	88.9391	100	204.05	100	96.9492		139.374	55.7399
Galectin-7 OS=Homo sapiens (Human) GN=LGALS7 PE=1 SV=2	sp|P47929|LEG7_HUMAN	15074.7	1	2.93224	12.6853	12.8939	4.39836	5.98324	14.979	7.26102		100	293.224	100	101.645	100	136.034	100	48.4746		144.844	105.273
Nucleolin OS=Homo sapiens (Human) GN=NCL PE=1 SV=3	sp|P19338|NUCL_HUMAN	76615.9	7	4.39836	12.6853	4.83521	5.86448	5.98324	7.48951	9.68136		100	62.8337	100	38.1167	100	102.025	100	129.266		83.0603	40.5118
Cyclin-dependent kinase 11B OS=Homo sapiens (Human) GN=CDK11B PE=1 SV=3	sp|P21127|CD11B_HUMAN	92709	8	4.39836	9.06091	11.2822	5.86448	5.98324	9.98601	7.26102		100	54.9795	100	124.515	100	102.025	100	72.7119		88.5578	30.8376
FAS-associated factor 1 OS=Homo sapiens (Human) GN=FAF1 PE=1 SV=2	sp|Q9UNN5|FAF1_HUMAN	73955.2	2	5.86448	7.24873	14.5056	16.1273	25.9274	7.48951	16.9424		100	293.224	100	200.113	100	160.767	100	226.215		220.08	55.6908
Heat shock protein 75 kDa, mitochondrial OS=Homo sapiens (Human) GN=TRAP1 PE=1 SV=3	sp|Q12931|TRAP1_HUMAN	80112.9	2	2.93224	10.8731	6.44695	7.3306	11.9665	12.4825	16.9424		100	146.612	100	59.2927	100	163.24	100	135.729		126.218	46.029
Glutathione S-transferase P (Chain 2-210) - Homo sapiens (Human)	sp|P09211ups|GSTP1_HUMAN_UPS,sp|P09211|GSTP1_HUMAN	23225.5	2	4.39836	12.6853	6.44695	2.93224	5.98324	14.979	9.68136		100	219.918	100	50.8223	100	204.05	100	64.6328		134.856	89.4731
Serine/threonine-protein phosphatase PP1-gamma catalytic subunit OS=Homo sapiens (Human) GN=PPP1CC PE=1 SV=1	sp|P36873|PP1G_HUMAN	36985.6	10	8.79671	9.06091	8.05869	5.86448	7.97765	7.48951	12.1017		100	87.9671	100	88.9391	100	136.034	100	161.582		118.63	36.3754
GTP-binding nuclear protein Ran OS=Homo sapiens (Human) GN=RAN PE=1 SV=3	sp|P62826|RAN_HUMAN	24423.1	7	16.1273	10.8731	4.83521	4.39836	5.98324	9.98601	7.26102		100	230.39	100	44.4695	100	136.034	100	72.7119		120.901	82.4234
DNA replication licensing factor MCM3 OS=Homo sapiens (Human) GN=MCM3 PE=1 SV=3	sp|P25205|MCM3_HUMAN	90982.6	8	4.39836	5.43655	8.05869	8.79671	3.98883	9.98601	9.68136		100	54.9795	100	148.232	100	45.3445	100	96.9492		86.3762	46.9299
Isocitrate dehydrogenase [NADP], mitochondrial OS=Homo sapiens (Human) GN=IDH2 PE=1 SV=2	sp|P48735|IDHP_HUMAN	50910.4	4	8.79671	7.24873	3.22348	5.86448	5.98324	14.979	14.522		100	219.918	100	44.4695	100	102.025	100	96.9492		115.84	74.1028
Glycogen phosphorylase, brain form OS=Homo sapiens (Human) GN=PYGB PE=1 SV=5	sp|P11216|PYGB_HUMAN	96698.3	1	5.86448	12.6853	11.2822	5.86448	23.933	12.4825	21.7831		100	586.448	100	88.9391	100	408.101	100	174.508		314.499	225.973
Hexokinase-1 OS=Homo sapiens (Human) GN=HK1 PE=1 SV=3	sp|P19367|HXK1_HUMAN	102488	2	1.46612	12.6853	8.05869	7.3306	13.9609	9.98601	7.26102		100	73.306	100	63.5279	100	190.447	100	72.7119		99.9982	60.4651
Proteasome subunit alpha type-7 OS=Homo sapiens (Human) GN=PSMA7 PE=1 SV=1	sp|O14818|PSA7_HUMAN	27887.2	3	4.39836	9.06091	4.83521	7.3306	3.98883	12.4825	7.26102		100	146.612	100	53.3634	100	54.4134	100	58.1695		78.1396	45.6948
40S ribosomal protein S8 OS=Homo sapiens (Human) GN=RPS8 PE=1 SV=2	sp|P62241|RS8_HUMAN	24206.4	0.1	1.46612	10.8731	12.8939	5.86448	9.97207	14.979	14.522		100	1466.12	100	118.585	100	170.042	100	96.9492		462.924	669.499
Vigilin OS=Homo sapiens (Human) GN=HDLBP PE=1 SV=2	sp|Q00341|VIGLN_HUMAN	141458	3	1.46612	5.43655	1.61174	5.86448	3.98883	17.4755	7.26102		100	48.8706	100	29.6464	100	68.0168	100	41.5496		47.0208	16.0837
Serine/arginine-rich splicing factor 6 OS=Homo sapiens (Human) GN=SRSF6 PE=1 SV=2	sp|Q13247|SRSF6_HUMAN	39588.4	5	1.46612	5.43655	8.05869	8.79671	13.9609	12.4825	16.9424		100	29.3224	100	148.232	100	158.706	100	135.729		117.997	59.858
Aldehyde dehydrogenase family 16 member A1 OS=Homo sapiens (Human) GN=ALDH16A1 PE=1 SV=2	sp|Q8IZ83|A16A1_HUMAN	85126.8	1	1.46612	10.8731	6.44695	7.3306	7.97765	12.4825	16.9424		100	146.612	100	59.2927	100	108.827	100	135.729		112.615	38.9344
Elongation factor 1-gamma OS=Homo sapiens (Human) GN=EEF1G PE=1 SV=3	sp|P26641|EF1G_HUMAN	50119.4	3	7.3306	10.8731	8.05869	10.2628	9.97207	7.48951	14.522		100	244.353	100	74.1159	100	97.1668	100	193.898		152.384	80.3256
Pre-mRNA 3'-end-processing factor FIP1 OS=Homo sapiens (Human) GN=FIP1L1 PE=1 SV=1	sp|Q6UN15|FIP1_HUMAN	66526.9	16	17.5934	7.24873	6.44695	5.86448	13.9609	2.4965	9.68136		100	109.959	100	88.9391	100	238.059	100	387.797		206.188	137.846
40S ribosomal protein S14 OS=Homo sapiens (Human) GN=RPS14 PE=1 SV=3	sp|P62263|RS14_HUMAN	16272.9	4	4.39836	9.06091	6.44695	5.86448	7.97765	12.4825	12.1017		100	109.959	100	71.1512	100	136.034	100	96.9492		103.523	27.0154
Arginine--tRNA ligase, cytoplasmic OS=Homo sapiens (Human) GN=RARS PE=1 SV=2	sp|P54136|SYRC_HUMAN	75382	5	8.79671	10.8731	11.2822	2.93224	11.9665	12.4825	12.1017		100	175.934	100	103.762	100	408.101	100	96.9492		196.187	145.726
DNA replication licensing factor MCM2 OS=Homo sapiens (Human) GN=MCM2 PE=1 SV=4	sp|P49736|MCM2_HUMAN	101898	3	2.93224	9.06091	12.8939	11.729	13.9609	7.48951	16.9424		100	97.7413	100	142.302	100	119.029	100	226.215		146.322	56.2849
14-3-3 protein sigma OS=Homo sapiens (Human) GN=SFN PE=1 SV=1	sp|P31947|1433S_HUMAN	27774.8	3	4.39836	16.3096	9.67043	1.46612	1.99441	9.98601	14.522		100	146.612	100	59.2927	100	136.034	100	145.424		121.84	41.9661
Cofilin-1 OS=Homo sapiens (Human) GN=CFL1 PE=1 SV=3	sp|P23528|COF1_HUMAN	18503.2	4	5.86448	10.8731	8.05869	5.86448	5.98324	9.98601	16.9424		100	146.612	100	74.1159	100	102.025	100	169.661		123.103	43.0671
X-ray repair cross-complementing protein 5 OS=Homo sapiens (Human) GN=XRCC5 PE=1 SV=3	sp|P13010|XRCC5_HUMAN	82707.1	4	4.39836	5.43655	6.44695	8.79671	11.9665	12.4825	7.26102		100	109.959	100	118.585	100	136.034	100	58.1695		105.687	33.4835
Coatomer subunit beta' OS=Homo sapiens (Human) GN=COPB2 PE=1 SV=2	sp|P35606|COPB2_HUMAN	102489	6	4.39836	7.24873	6.44695	7.3306	9.97207	9.98601	7.26102		100	73.306	100	88.9391	100	136.034	100	72.7119		92.7476	29.8194
5'-3' exoribonuclease 2 OS=Homo sapiens (Human) GN=XRN2 PE=1 SV=1	sp|Q9H0D6|XRN2_HUMAN	108586	6	8.79671	9.06091	3.22348	2.93224	7.97765	12.4825	2.42034		100	146.612	100	35.5756	100	272.067	100	19.3898		118.411	117.008
Nucleolysin TIAR OS=Homo sapiens (Human) GN=TIAL1 PE=1 SV=1	sp|Q01085|TIAR_HUMAN	41589.9	8	16.1273	9.06091	8.05869	5.86448	11.9665	7.48951	14.522		100	201.591	100	88.9391	100	204.05	100	193.898		172.12	55.6221
AP-3 complex subunit delta-1 OS=Homo sapiens (Human) GN=AP3D1 PE=1 SV=1	sp|O14617|AP3D1_HUMAN	130162	3	4.39836	14.4975	1.61174	10.2628	3.98883	2.4965	12.1017		100	146.612	100	11.1174	100	38.8667	100	484.746		170.335	217.601
Reticulocalbin-2 OS=Homo sapiens (Human) GN=RCN2 PE=1 SV=1	sp|Q14257|RCN2_HUMAN	36877.6	7	7.3306	7.24873	8.05869	5.86448	7.97765	9.98601	7.26102		100	104.723	100	111.174	100	136.034	100	72.7119		106.16	26.0666
26S proteasome non-ATPase regulatory subunit 1 OS=Homo sapiens (Human) GN=PSMD1 PE=1 SV=2	sp|Q99460|PSMD1_HUMAN	105839	5	5.86448	10.8731	9.67043	11.729	9.97207	2.4965	7.26102		100	117.29	100	88.9391	100	85.0209	100	290.847		145.524	97.9431
Protein RCC2 OS=Homo sapiens (Human) GN=RCC2 PE=1 SV=2	sp|Q9P258|RCC2_HUMAN	56084.8	12	19.0595	9.06091	9.67043	1.46612	7.97765	7.48951	12.1017		100	158.83	100	106.727	100	544.134	100	161.582		242.818	202.456
Microfibrillar-associated protein 1 OS=Homo sapiens (Human) GN=MFAP1 PE=1 SV=2	sp|P55081|MFAP1_HUMAN	51958.7	9	7.3306	9.06091	8.05869	4.39836	9.97207	7.48951	7.26102		100	81.4511	100	88.9391	100	226.723	100	96.9492		123.515	69.0951
Plasminogen activator inhibitor 1 RNA-binding protein OS=Homo sapiens (Human) GN=SERBP1 PE=1 SV=2	sp|Q8NC51|PAIRB_HUMAN	44965.8	5	4.39836	9.06091	1.61174	5.86448	7.97765	9.98601	9.68136		100	87.9671	100	17.7878	100	136.034	100	96.9492		84.6844	49.2378
Programmed cell death 6-interacting protein OS=Homo sapiens (Human) GN=PDCD6IP PE=1 SV=1	sp|Q8WUM4|PDC6I_HUMAN	96025.4	2	4.39836	7.24873	9.67043	10.2628	13.9609	9.98601	9.68136		100	219.918	100	133.409	100	136.034	100	96.9492		146.577	52.0461
Fermitin family homolog 2 OS=Homo sapiens (Human) GN=FERMT2 PE=1 SV=1	sp|Q96AC1|FERM2_HUMAN	77863.9	2	2.93224	9.06091	11.2822	5.86448	17.9497	12.4825	26.6237		100	146.612	100	124.515	100	306.075	100	213.288		197.623	81.5563
DAZ-associated protein 1 OS=Homo sapiens (Human) GN=DAZAP1 PE=1 SV=1	sp|Q96EP5|DAZP1_HUMAN	43383	3	5.86448	9.06091	20.9526	7.3306	7.97765	9.98601	12.1017		100	195.483	100	231.242	100	108.827	100	121.186		164.184	58.8487
Cullin-associated NEDD8-dissociated protein 1 OS=Homo sapiens (Human) GN=CAND1 PE=1 SV=2	sp|Q86VP6|CAND1_HUMAN	136381	3	5.86448	10.8731	3.22348	2.93224	9.97207	12.4825	4.84068		100	195.483	100	29.6464	100	340.084	100	38.7797		150.998	147.254
Zinc transporter 7 OS=Homo sapiens (Human) GN=SLC30A7 PE=2 SV=1	sp|Q8NEW0|ZNT7_HUMAN	41626.8	8	13.1951	5.43655	4.83521	5.86448	5.98324	9.98601	14.522		100	164.938	100	88.9391	100	102.025	100	145.424		125.332	35.7771
Splicing regulatory glutamine/lysine-rich protein 1 OS=Homo sapiens (Human) GN=SREK1 PE=1 SV=1	sp|Q8WXA9|SREK1_HUMAN	59382.2	4	5.86448	10.8731	3.22348	4.39836	7.97765	9.98601	9.68136		100	146.612	100	29.6464	100	181.378	100	96.9492		113.646	65.8511
Small nuclear ribonucleoprotein Sm D1 OS=Homo sapiens (Human) GN=SNRPD1 PE=1 SV=1	sp|P62314|SMD1_HUMAN	13281.9	5	4.39836	7.24873	3.22348	4.39836	7.97765	12.4825	7.26102		100	87.9671	100	44.4695	100	181.378	100	58.1695		92.996	61.656
Protein phosphatase 1 regulatory subunit 7 OS=Homo sapiens (Human) GN=PPP1R7 PE=1 SV=1	sp|Q15435|PP1R7_HUMAN	41566.3	4	5.86448	7.24873	4.83521	10.2628	11.9665	7.48951	14.522		100	146.612	100	66.7043	100	116.6	100	193.898		130.954	53.358
ATP-dependent 6-phosphofructokinase, muscle type OS=Homo sapiens (Human) GN=PFKM PE=1 SV=2	sp|P08237|PFKAM_HUMAN	85183.5	5	2.93224	9.06091	11.2822	7.3306	13.9609	7.48951	14.522		100	58.6448	100	124.515	100	190.447	100	193.898		141.876	64.0164
Peroxiredoxin-4 OS=Homo sapiens (Human) GN=PRDX4 PE=1 SV=1	sp|Q13162|PRDX4_HUMAN	30541.1	4	4.39836	5.43655	8.05869	4.39836	7.97765	14.979	12.1017		100	109.959	100	148.232	100	181.378	100	80.791		130.09	43.9516
Lamin-B2 OS=Homo sapiens (Human) GN=LMNB2 PE=1 SV=4	sp|Q03252|LMNB2_HUMAN	69949.4	23	38.1191	1.81218	0.1	1.46612	0.1	2.4965	0.1		100	165.735	100	5.51821	100	6.82073	100	4.0056		45.5199	80.1518
Ras GTPase-activating protein-binding protein 1 OS=Homo sapiens (Human) GN=G3BP1 PE=1 SV=1	sp|Q13283|G3BP1_HUMAN	52162.8	6	7.3306	5.43655	6.44695	7.3306	7.97765	9.98601	9.68136		100	122.177	100	118.585	100	108.827	100	96.9492		111.634	11.2989
14-3-3 protein epsilon OS=Homo sapiens (Human) GN=YWHAE PE=1 SV=1	sp|P62258|1433E_HUMAN	29175	4	8.79671	10.8731	9.67043	8.79671	5.98324	4.99301	24.2034		100	219.918	100	88.9391	100	68.0168	100	484.746		215.405	191.73
Rab GDP dissociation inhibitor beta OS=Homo sapiens (Human) GN=GDI2 PE=1 SV=2	sp|P50395|GDIB_HUMAN	50665.5	3	2.93224	7.24873	8.05869	5.86448	5.98324	12.4825	9.68136		100	97.7413	100	111.174	100	102.025	100	77.5593		97.1249	14.196
RuvB-like 1 OS=Homo sapiens (Human) GN=RUVBL1 PE=1 SV=1	sp|Q9Y265|RUVB1_HUMAN	50229.4	5	7.3306	7.24873	8.05869	8.79671	7.97765	7.48951	16.9424		100	146.612	100	111.174	100	90.689	100	226.215		143.672	59.6804
Nucleolar protein 58 OS=Homo sapiens (Human) GN=NOP58 PE=1 SV=1	sp|Q9Y2X3|NOP58_HUMAN	59580.2	2	4.39836	9.06091	11.2822	7.3306	1.99441	9.98601	9.68136		100	219.918	100	124.515	100	27.2067	100	96.9492		117.147	79.8193
Serpin B12 OS=Homo sapiens (Human) GN=SERPINB12 PE=1 SV=1	sp|Q96P63|SPB12_HUMAN	46277.7	1	2.93224	10.8731	11.2822	1.46612	9.97207	14.979	2.42034		100	293.224	100	103.762	100	680.168	100	16.1582		273.328	294.846
ADP-ribosylation factor 3 OS=Homo sapiens (Human) GN=ARF3 PE=1 SV=2	sp|P61204|ARF3_HUMAN,sp|P84077|ARF1_HUMAN	20601.7	3	2.93224	5.43655	6.44695	7.3306	5.98324	12.4825	12.1017		100	97.7413	100	118.585	100	81.6201	100	96.9492		98.724	15.1782
Filaggrin OS=Homo sapiens (Human) GN=FLG PE=1 SV=3	sp|P20930|FILA_HUMAN	435146	0.1	1.46612	9.06091	8.05869	1.46612	1.99441	17.4755	4.84068		100	1466.12	100	88.9391	100	136.034	100	27.6998		429.698	692.37
60S ribosomal protein L11 OS=Homo sapiens (Human) GN=RPL11 PE=1 SV=2	sp|P62913|RL11_HUMAN	20253.2	5	4.39836	7.24873	4.83521	5.86448	9.97207	9.98601	12.1017		100	87.9671	100	66.7043	100	170.042	100	121.186		111.475	45.0238
Proteasome subunit alpha type-6 OS=Homo sapiens (Human) GN=PSMA6 PE=1 SV=1	sp|P60900|PSA6_HUMAN	27399.5	2	5.86448	12.6853	4.83521	5.86448	7.97765	7.48951	9.68136		100	293.224	100	38.1167	100	136.034	100	129.266		149.16	105.914
Protein NipSnap homolog 2 OS=Homo sapiens (Human) GN=GBAS PE=1 SV=1	sp|O75323|NIPS2_HUMAN	33743.5	7	5.86448	7.24873	3.22348	8.79671	9.97207	4.99301	4.84068		100	83.7782	100	44.4695	100	113.361	100	96.9492		84.6395	29.3873
T-complex protein 1 subunit zeta OS=Homo sapiens (Human) GN=CCT6A PE=1 SV=3	sp|P40227|TCPZ_HUMAN	58025.3	2	2.93224	7.24873	8.05869	8.79671	11.9665	9.98601	19.3627		100	146.612	100	111.174	100	136.034	100	193.898		146.929	34.6572
Isochorismatase domain-containing protein 1 OS=Homo sapiens (Human) GN=ISOC1 PE=1 SV=3	sp|Q96CN7|ISOC1_HUMAN	32236.7	2	4.39836	7.24873	6.44695	8.79671	5.98324	9.98601	7.26102		100	219.918	100	88.9391	100	68.0168	100	72.7119		112.396	72.2392
Protein transport protein Sec24C OS=Homo sapiens (Human) GN=SEC24C PE=1 SV=3	sp|P53992|SC24C_HUMAN	118325	4	7.3306	7.24873	12.8939	11.729	11.9665	4.99301	14.522		100	183.265	100	177.878	100	102.025	100	290.847		188.504	77.6598
mRNA cap guanine-N7 methyltransferase OS=Homo sapiens (Human) GN=RNMT PE=1 SV=1	sp|O43148|MCES_HUMAN	54845.6	8	5.86448	9.06091	9.67043	5.86448	11.9665	4.99301	12.1017		100	73.306	100	106.727	100	204.05	100	242.373		156.614	79.6529
Protein transport protein Sec23A OS=Homo sapiens (Human) GN=SEC23A PE=1 SV=2	sp|Q15436|SC23A_HUMAN	86162.6	3	5.86448	9.06091	9.67043	5.86448	11.9665	9.98601	9.68136		100	195.483	100	106.727	100	204.05	100	96.9492		150.802	56.7875
Myeloperoxidase OS=Homo sapiens (Human) GN=MPO PE=1 SV=1	sp|P05164|PERM_HUMAN	83871.1	0.1	0.1	0.1	0.1	0.1	0.1	27.4615	0.1		100	100	100	100	100	100	100	0.364146		75.091	49.8179
Eukaryotic translation initiation factor 3 subunit J OS=Homo sapiens (Human) GN=EIF3J PE=1 SV=2	sp|O75822|EIF3J_HUMAN	29063.3	4	7.3306	7.24873	8.05869	8.79671	5.98324	7.48951	14.522		100	183.265	100	111.174	100	68.0168	100	193.898		139.088	59.9613
Putative RNA-binding protein Luc7-like 1 OS=Homo sapiens (Human) GN=LUC7L PE=1 SV=1	sp|Q9NQ29|LUC7L_HUMAN	43729.1	5	8.79671	9.06091	6.44695	5.86448	7.97765	7.48951	12.1017		100	175.934	100	71.1512	100	136.034	100	161.582		136.175	46.384
Interleukin enhancer-binding factor 2 OS=Homo sapiens (Human) GN=ILF2 PE=1 SV=2	sp|Q12905|ILF2_HUMAN	43062.7	7	7.3306	9.06091	3.22348	8.79671	7.97765	2.4965	7.26102		100	104.723	100	35.5756	100	90.689	100	290.847		130.459	111.012
Caprin-1 OS=Homo sapiens (Human) GN=CAPRIN1 PE=1 SV=2	sp|Q14444|CAPR1_HUMAN	78364.4	2	2.93224	9.06091	8.05869	8.79671	5.98324	7.48951	12.1017		100	146.612	100	88.9391	100	68.0168	100	161.582		116.287	44.9042
Transformer-2 protein homolog alpha OS=Homo sapiens (Human) GN=TRA2A PE=1 SV=1	sp|Q13595|TRA2A_HUMAN	32689.4	3	4.39836	5.43655	3.22348	8.79671	5.98324	9.98601	12.1017		100	146.612	100	59.2927	100	68.0168	100	121.186		98.777	42.0141
Catalase (Chain 2-527) - Homo sapiens (Human)	sp|P04040ups|CATA_HUMAN_UPS,sp|P04040|CATA_HUMAN	59625.3	2	4.39836	7.24873	6.44695	2.93224	7.97765	14.979	9.68136		100	219.918	100	88.9391	100	272.067	100	64.6328		161.389	100.476
RNA-binding protein 10 OS=Homo sapiens (Human) GN=RBM10 PE=1 SV=3	sp|P98175|RBM10_HUMAN	103535	8	10.2628	1.81218	4.83521	7.3306	5.98324	9.98601	7.26102		100	128.285	100	266.817	100	81.6201	100	72.7119		137.359	89.6806
26S protease regulatory subunit 7 OS=Homo sapiens (Human) GN=PSMC2 PE=1 SV=3	sp|P35998|PRS7_HUMAN	48635.6	4	2.93224	7.24873	6.44695	5.86448	7.97765	9.98601	12.1017		100	73.306	100	88.9391	100	136.034	100	121.186		104.866	28.7951
Cytoskeleton-associated protein 4 OS=Homo sapiens (Human) GN=CKAP4 PE=1 SV=2	sp|Q07065|CKAP4_HUMAN	66022.2	4	4.39836	7.24873	9.67043	5.86448	7.97765	9.98601	7.26102		100	109.959	100	133.409	100	136.034	100	72.7119		113.028	29.3225
Probable ATP-dependent RNA helicase DDX6 OS=Homo sapiens (Human) GN=DDX6 PE=1 SV=2	sp|P26196|DDX6_HUMAN	54418.6	8	4.39836	5.43655	11.2822	5.86448	9.97207	7.48951	9.68136		100	54.9795	100	207.524	100	170.042	100	129.266		140.453	65.3324
RNA binding motif protein, X-linked-like-1 OS=Homo sapiens (Human) GN=RBMXL1 PE=1 SV=1	sp|Q96E39|RMXL1_HUMAN	42143.4	8	13.1951	5.43655	3.22348	5.86448	7.97765	7.48951	4.84068		100	164.938	100	59.2927	100	136.034	100	64.6328		106.224	52.4988
26S protease regulatory subunit 8 OS=Homo sapiens (Human) GN=PSMC5 PE=1 SV=1	sp|P62195|PRS8_HUMAN	45627.2	5	5.86448	5.43655	6.44695	8.79671	9.97207	7.48951	9.68136		100	117.29	100	118.585	100	113.361	100	129.266		119.625	6.79974
Deubiquitinating protein VCIP135 OS=Homo sapiens (Human) GN=VCPIP1 PE=1 SV=2	sp|Q96JH7|VCIP1_HUMAN	134322	6	5.86448	5.43655	1.61174	10.2628	1.99441	4.99301	9.68136		100	97.7413	100	29.6464	100	19.4334	100	193.898		85.1798	80.3825
DNA replication licensing factor MCM7 OS=Homo sapiens (Human) GN=MCM7 PE=1 SV=4	sp|P33993|MCM7_HUMAN	81309	7	10.2628	7.24873	9.67043	7.3306	5.98324	4.99301	16.9424		100	146.612	100	133.409	100	81.6201	100	339.322		175.241	112.926
Glutamine--tRNA ligase OS=Homo sapiens (Human) GN=QARS PE=1 SV=1	sp|P47897|SYQ_HUMAN	87799.9	2	5.86448	7.24873	6.44695	7.3306	9.97207	9.98601	14.522		100	293.224	100	88.9391	100	136.034	100	145.424		165.905	88.4037
Putative ATP-dependent RNA helicase DHX30 OS=Homo sapiens (Human) GN=DHX30 PE=1 SV=1	sp|Q7L2E3|DHX30_HUMAN	133942	2	4.39836	7.24873	6.44695	7.3306	5.98324	9.98601	14.522		100	219.918	100	88.9391	100	81.6201	100	145.424		133.975	63.9961
Methionine--tRNA ligase, cytoplasmic OS=Homo sapiens (Human) GN=MARS PE=1 SV=2	sp|P56192|SYMC_HUMAN	101118	2	5.86448	7.24873	3.22348	7.3306	9.97207	9.98601	9.68136		100	293.224	100	44.4695	100	136.034	100	96.9492		142.669	107.151
Lamina-associated polypeptide 2, isoforms beta/gamma OS=Homo sapiens (Human) GN=TMPO PE=1 SV=2	sp|P42167|LAP2B_HUMAN	50671.4	15	23.4579	3.62437	1.61174	2.93224	3.98883	4.99301	2.42034		100	156.386	100	44.4695	100	136.034	100	48.4746		96.3409	58.2029
Cleavage and polyadenylation specificity factor subunit 1 OS=Homo sapiens (Human) GN=CPSF1 PE=1 SV=2	sp|Q10570|CPSF1_HUMAN	160886	15	8.79671	3.62437	0.1	2.93224	0.1	4.99301	2.42034		100	58.6448	100	2.7591	100	3.41036	100	48.4746		28.3222	29.4372
Phosphoglycerate kinase 1 OS=Homo sapiens (Human) GN=PGK1 PE=1 SV=3	sp|P00558|PGK1_HUMAN	44615.3	2	5.86448	9.06091	12.8939	2.93224	7.97765	12.4825	12.1017		100	293.224	100	142.302	100	272.067	100	96.9492		201.136	96.3114
Nck-associated protein 1 OS=Homo sapiens (Human) GN=NCKAP1 PE=1 SV=1	sp|Q9Y2A7|NCKP1_HUMAN	128795	3	0.1	9.06091	3.22348	4.39836	5.98324	9.98601	9.68136		100	3.33333	100	35.5756	100	136.034	100	96.9492		67.9729	59.7208
Ubiquitin conjugation factor E4 A OS=Homo sapiens (Human) GN=UBE4A PE=1 SV=2	sp|Q14139|UBE4A_HUMAN	122566	5	7.3306	9.06091	8.05869	7.3306	7.97765	4.99301	4.84068		100	146.612	100	88.9391	100	108.827	100	96.9492		110.332	25.5294
Annexin A7 OS=Homo sapiens (Human) GN=ANXA7 PE=1 SV=3	sp|P20073|ANXA7_HUMAN	52740.5	3	4.39836	5.43655	3.22348	2.93224	9.97207	14.979	7.26102		100	146.612	100	59.2927	100	340.084	100	48.4746		148.616	134.995
Transportin-1 OS=Homo sapiens (Human) GN=TNPO1 PE=1 SV=2	sp|Q92973|TNPO1_HUMAN	102359	8	8.79671	3.62437	8.05869	4.39836	1.99441	9.98601	9.68136		100	109.959	100	222.348	100	45.3445	100	96.9492		118.65	74.5506
ADP/ATP translocase 1 OS=Homo sapiens (Human) GN=SLC25A4 PE=1 SV=4	sp|P12235|ADT1_HUMAN	33065.4	5	5.86448	9.06091	6.44695	4.39836	3.98883	7.48951	14.522		100	117.29	100	71.1512	100	90.689	100	193.898		118.257	53.8563
Serine-threonine kinase receptor-associated protein OS=Homo sapiens (Human) GN=STRAP PE=1 SV=1	sp|Q9Y3F4|STRAP_HUMAN	38439.4	5	4.39836	7.24873	9.67043	5.86448	7.97765	7.48951	12.1017		100	87.9671	100	133.409	100	136.034	100	161.582		129.748	30.6156
Complement C3 OS=Homo sapiens (Human) GN=C3 PE=1 SV=2	sp|P01024|CO3_HUMAN	187149	0.1	0.1	3.62437	0.1	4.39836	0.1	17.4755	0.1		100	100	100	2.7591	100	2.27358	100	0.572229		26.4012	49.0748
T-complex protein 1 subunit epsilon OS=Homo sapiens (Human) GN=CCT5 PE=1 SV=1	sp|P48643|TCPE_HUMAN	59672.4	1	7.3306	7.24873	3.22348	7.3306	11.9665	9.98601	12.1017		100	733.06	100	44.4695	100	163.24	100	121.186		265.489	315.568
Pre-mRNA-processing factor 19 OS=Homo sapiens (Human) GN=PRPF19 PE=1 SV=1	sp|Q9UMS4|PRP19_HUMAN	55181.3	14	16.1273	5.43655	4.83521	5.86448	7.97765	0.1	7.26102		100	115.195	100	88.9391	100	136.034	100	7261.02		1900.3	3573.87
Thymidine phosphorylase OS=Homo sapiens (Human) GN=TYMP PE=1 SV=2	sp|P19971|TYPH_HUMAN	49955.8	0.1	0.1	12.6853	4.83521	0.1	3.98883	12.4825	7.26102		100	100	100	38.1167	100	3988.83	100	58.1695		1046.28	1961.87
40S ribosomal protein S5 OS=Homo sapiens (Human) GN=RPS5 PE=1 SV=4	sp|P46782|RS5_HUMAN	22877	4	10.2628	5.43655	4.83521	5.86448	7.97765	9.98601	4.84068		100	256.571	100	88.9391	100	136.034	100	48.4746		132.504	90.1182
DNA-dependent protein kinase catalytic subunit OS=Homo sapiens (Human) GN=PRKDC PE=1 SV=3	sp|P78527|PRKDC_HUMAN	469096	2	2.93224	1.81218	3.22348	1.46612	0.1	19.972	0.1		100	146.612	100	177.878	100	6.82073	100	0.5007		82.9529	92.4802
X-ray repair cross-complementing protein 6 OS=Homo sapiens (Human) GN=XRCC6 PE=1 SV=2	sp|P12956|XRCC6_HUMAN	69846.4	1	2.93224	5.43655	6.44695	8.79671	9.97207	9.98601	14.522		100	293.224	100	118.585	100	113.361	100	145.424		167.649	84.887
Epiplakin OS=Homo sapiens (Human) GN=EPPK1 PE=1 SV=2	sp|P58107|EPIPL_HUMAN	555615	0.1	1.46612	7.24873	6.44695	0.1	0.1	17.4755	0.1		100	1466.12	100	88.9391	100	100	100	0.572229		413.908	702.884
Spliceosome RNA helicase DDX39B OS=Homo sapiens (Human) GN=DDX39B PE=1 SV=1	sp|Q13838|DX39B_HUMAN	48992	5	8.79671	5.43655	1.61174	4.39836	7.97765	9.98601	9.68136		100	175.934	100	29.6464	100	181.378	100	96.9492		120.977	72.0815
Small nuclear ribonucleoprotein Sm D3 OS=Homo sapiens (Human) GN=SNRPD3 PE=1 SV=1	sp|P62318|SMD3_HUMAN	13916.6	6	7.3306	5.43655	4.83521	5.86448	3.98883	7.48951	9.68136		100	122.177	100	88.9391	100	68.0168	100	129.266		102.099	28.7281
Serine/arginine-rich splicing factor 7 OS=Homo sapiens (Human) GN=SRSF7 PE=1 SV=1	sp|Q16629|SRSF7_HUMAN	27367.5	2	5.86448	5.43655	6.44695	7.3306	9.97207	9.98601	9.68136		100	293.224	100	118.585	100	136.034	100	96.9492		161.198	89.4573
Purine nucleoside phosphorylase OS=Homo sapiens (Human) GN=PNP PE=1 SV=2	sp|P00491|PNPH_HUMAN	32118	1	0.1	7.24873	3.22348	1.46612	0.1	14.979	2.42034		100	10	100	44.4695	100	6.82073	100	16.1582		19.3621	17.1812
26S protease regulatory subunit 4 OS=Homo sapiens (Human) GN=PSMC1 PE=1 SV=1	sp|P62191|PRS4_HUMAN	49186.4	4	4.39836	5.43655	3.22348	10.2628	11.9665	4.99301	7.26102		100	109.959	100	59.2927	100	116.6	100	145.424		107.819	35.8265
Histone H2A type 1 OS=Homo sapiens (Human) GN=HIST1H2AG PE=1 SV=2	sp|P0C0S8|H2A1_HUMAN,sp|Q16777|H2A2C_HUMAN,sp|Q6FI13|H2A2A_HUMAN,sp|Q96KK5|H2A1H_HUMAN,sp|Q99878|H2A1J_HUMAN,sp|Q9BTM1|H2AJ_HUMAN	14092.1	3	4.39836	7.24873	6.44695	4.39836	5.98324	9.98601	7.26102		100	146.612	100	88.9391	100	136.034	100	72.7119		111.074	35.8121
Filamin-A OS=Homo sapiens (Human) GN=FLNA PE=1 SV=4	sp|P21333|FLNA_HUMAN	280729	2	0.1	3.62437	6.44695	1.46612	0.1	17.4755	2.42034		100	5	100	177.878	100	6.82073	100	13.8499		50.8872	84.7466
Dihydropyrimidinase-related protein 5 OS=Homo sapiens (Human) GN=DPYSL5 PE=1 SV=1	sp|Q9BPU6|DPYL5_HUMAN	61420.9	2	5.86448	9.06091	3.22348	5.86448	15.9553	7.48951	12.1017		100	293.224	100	35.5756	100	272.067	100	161.582		190.612	118.382
Cytosolic acyl coenzyme A thioester hydrolase OS=Homo sapiens (Human) GN=ACOT7 PE=1 SV=3	sp|O00154|BACH_HUMAN	41795	0.1	1.46612	5.43655	8.05869	8.79671	9.97207	9.98601	9.68136		100	1466.12	100	148.232	100	113.361	100	96.9492		456.165	673.642
ATP-citrate synthase OS=Homo sapiens (Human) GN=ACLY PE=1 SV=3	sp|P53396|ACLY_HUMAN	120843	1	1.46612	10.8731	9.67043	7.3306	11.9665	4.99301	14.522		100	146.612	100	88.9391	100	163.24	100	290.847		172.41	85.1361
Calpain-1 catalytic subunit OS=Homo sapiens (Human) GN=CAPN1 PE=1 SV=1	sp|P07384|CAN1_HUMAN	81892.6	1	0.1	7.24873	6.44695	5.86448	7.97765	9.98601	4.84068		100	10	100	88.9391	100	136.034	100	48.4746		70.8618	54.0971
Adenylyl cyclase-associated protein 1 OS=Homo sapiens (Human) GN=CAP1 PE=1 SV=5	sp|Q01518|CAP1_HUMAN	51901.6	3	1.46612	9.06091	3.22348	4.39836	5.98324	7.48951	7.26102		100	48.8706	100	35.5756	100	136.034	100	96.9492		79.3572	46.0722
Zinc transporter SLC39A7 OS=Homo sapiens (Human) GN=SLC39A7 PE=1 SV=2	sp|Q92504|S39A7_HUMAN	50117	4	5.86448	9.06091	1.61174	5.86448	3.98883	4.99301	4.84068		100	146.612	100	17.7878	100	68.0168	100	96.9492		82.3414	53.9025
Peroxiredoxin-6 OS=Homo sapiens (Human) GN=PRDX6 PE=1 SV=3	sp|P30041|PRDX6_HUMAN	25036.1	4	2.93224	5.43655	3.22348	4.39836	9.97207	9.98601	16.9424		100	73.306	100	59.2927	100	226.723	100	169.661		132.246	79.8369
Sideroflexin-3 OS=Homo sapiens (Human) GN=SFXN3 PE=1 SV=2	sp|Q9BWM7|SFXN3_HUMAN	35979.1	5	5.86448	10.8731	4.83521	2.93224	1.99441	4.99301	7.26102		100	117.29	100	44.4695	100	68.0168	100	145.424		93.7999	45.8804
V-type proton ATPase catalytic subunit A OS=Homo sapiens (Human) GN=ATP6V1A PE=1 SV=2	sp|P38606|VATA_HUMAN	68305.5	2	2.93224	7.24873	4.83521	4.39836	3.98883	9.98601	14.522		100	146.612	100	66.7043	100	90.689	100	145.424		112.357	40.0852
Puromycin-sensitive aminopeptidase OS=Homo sapiens (Human) GN=NPEPPS PE=1 SV=2	sp|P55786|PSA_HUMAN	103279	3	1.46612	7.24873	4.83521	5.86448	13.9609	7.48951	9.68136		100	48.8706	100	66.7043	100	238.059	100	129.266		120.725	85.4818
Stress-induced-phosphoprotein 1 OS=Homo sapiens (Human) GN=STIP1 PE=1 SV=1	sp|P31948|STIP1_HUMAN	62642.1	3	2.93224	7.24873	4.83521	5.86448	7.97765	7.48951	7.26102		100	97.7413	100	66.7043	100	136.034	100	96.9492		99.3571	28.4006
Nucleoside diphosphate kinase A OS=Homo sapiens (Human) GN=NME1 PE=1 SV=1	sp|P15531|NDKA_HUMAN	17148.8	3	2.93224	7.24873	3.22348	5.86448	5.98324	7.48951	7.26102		100	97.7413	100	44.4695	100	102.025	100	96.9492		85.2963	27.309
Eukaryotic translation initiation factor 5B OS=Homo sapiens (Human) GN=EIF5B PE=1 SV=4	sp|O60841|IF2P_HUMAN	138832	3	1.46612	3.62437	3.22348	4.39836	1.99441	12.4825	4.84068		100	48.8706	100	88.9391	100	45.3445	100	38.7797		55.4835	22.6923
Glucose-6-phosphate isomerase OS=Homo sapiens (Human) GN=GPI PE=1 SV=4	sp|P06744|G6PI_HUMAN	63148.5	2	5.86448	5.43655	3.22348	5.86448	9.97207	9.98601	4.84068		100	293.224	100	59.2927	100	170.042	100	48.4746		142.758	114.368
26S proteasome non-ATPase regulatory subunit 11 OS=Homo sapiens (Human) GN=PSMD11 PE=1 SV=3	sp|O00231|PSD11_HUMAN	47466.3	2	0.1	7.24873	4.83521	8.79671	5.98324	4.99301	4.84068		100	5	100	66.7043	100	68.0168	100	96.9492		59.1676	38.7156
Zymogen granule protein 16 homolog B OS=Homo sapiens (Human) GN=ZG16B PE=1 SV=3	sp|Q96DA0|ZG16B_HUMAN	22739.4	2	4.39836	5.43655	4.83521	2.93224	1.99441	12.4825	4.84068		100	219.918	100	88.9391	100	68.0168	100	38.7797		103.913	80.0255
Peptidyl-prolyl cis-trans isomerase B OS=Homo sapiens (Human) GN=PPIB PE=1 SV=2	sp|P23284|PPIB_HUMAN	23743.2	3	2.93224	5.43655	6.44695	4.39836	1.99441	9.98601	12.1017		100	97.7413	100	118.585	100	45.3445	100	121.186		95.7144	35.1812
LIM and SH3 domain protein 1 OS=Homo sapiens (Human) GN=LASP1 PE=1 SV=2	sp|Q14847|LASP1_HUMAN	29716.8	3	2.93224	5.43655	3.22348	4.39836	3.98883	9.98601	7.26102		100	97.7413	100	59.2927	100	90.689	100	72.7119		80.1087	17.4248
RNA-binding protein 4 OS=Homo sapiens (Human) GN=RBM4 PE=1 SV=1	sp|Q9BWF3|RBM4_HUMAN	40314.2	4	8.79671	10.8731	4.83521	2.93224	7.97765	4.99301	4.84068		100	219.918	100	44.4695	100	272.067	100	96.9492		158.351	105.611
Protein FAM8A1 OS=Homo sapiens (Human) GN=FAM8A1 PE=1 SV=1	sp|Q9UBU6|FA8A1_HUMAN	44124	0.1	1.46612	7.24873	8.05869	10.2628	13.9609	4.99301	19.3627		100	1466.12	100	111.174	100	136.034	100	387.797		525.281	639.551
Bcl-2-associated transcription factor 1 OS=Homo sapiens (Human) GN=BCLAF1 PE=1 SV=2	sp|Q9NYF8|BCLF1_HUMAN	106125	15	14.6612	3.62437	0.1	1.46612	0.1	2.4965	0.1		100	97.7413	100	2.7591	100	6.82073	100	4.0056		27.8317	46.6374
Splicing factor 3A subunit 1 OS=Homo sapiens (Human) GN=SF3A1 PE=1 SV=1	sp|Q15459|SF3A1_HUMAN	88886.1	11	11.729	3.62437	3.22348	2.93224	3.98883	4.99301	2.42034		100	106.627	100	88.9391	100	136.034	100	48.4746		95.0185	36.6073
60S ribosomal protein L10 OS=Homo sapiens (Human) GN=RPL10 PE=1 SV=4	sp|P27635|RL10_HUMAN	24604.6	6	8.79671	3.62437	4.83521	2.93224	5.98324	9.98601	9.68136		100	146.612	100	133.409	100	204.05	100	96.9492		145.255	44.4692
Filaggrin-2 OS=Homo sapiens (Human) GN=FLG2 PE=1 SV=1	sp|Q5D862|FILA2_HUMAN	248052	1	7.3306	10.8731	3.22348	2.93224	3.98883	7.48951	9.68136		100	733.06	100	29.6464	100	136.034	100	129.266		257.001	321.077
Septin-7 OS=Homo sapiens (Human) GN=SEPT7 PE=1 SV=2	sp|Q16181|SEPT7_HUMAN	50680.3	1	1.46612	5.43655	0.1	5.86448	3.98883	9.98601	4.84068		100	146.612	100	1.8394	100	68.0168	100	48.4746		66.2357	60.3486
3-hydroxyacyl-CoA dehydrogenase type-2 OS=Homo sapiens (Human) GN=HSD17B10 PE=1 SV=3	sp|Q99714|HCD2_HUMAN	26923.1	2	4.39836	5.43655	11.2822	7.3306	3.98883	7.48951	9.68136		100	219.918	100	207.524	100	54.4134	100	129.266		152.78	76.8838
Zinc-alpha-2-glycoprotein OS=Homo sapiens (Human) GN=AZGP1 PE=1 SV=2	sp|P25311|ZA2G_HUMAN	34258.6	2	2.93224	7.24873	1.61174	2.93224	1.99441	9.98601	9.68136		100	146.612	100	22.2348	100	68.0168	100	96.9492		83.4531	52.1445
RNA-binding protein 4B OS=Homo sapiens (Human) GN=RBM4B PE=1 SV=1	sp|Q9BQ04|RBM4B_HUMAN	40149.7	4	7.3306	9.06091	3.22348	1.46612	5.98324	7.48951	2.42034		100	183.265	100	35.5756	100	408.101	100	32.3164		164.814	176.812
Voltage-dependent anion-selective channel protein 2 OS=Homo sapiens (Human) GN=VDAC2 PE=1 SV=2	sp|P45880|VDAC2_HUMAN	31567.3	2	7.3306	5.43655	6.44695	4.39836	7.97765	9.98601	4.84068		100	366.53	100	118.585	100	181.378	100	48.4746		178.742	136.455
Inosine-5'-monophosphate dehydrogenase 2 OS=Homo sapiens (Human) GN=IMPDH2 PE=1 SV=2	sp|P12268|IMDH2_HUMAN	55806.5	0.1	0.1	7.24873	4.83521	4.39836	11.9665	9.98601	9.68136		100	100	100	66.7043	100	272.067	100	96.9492		133.93	93.3095
Prolactin-inducible protein OS=Homo sapiens (Human) GN=PIP PE=1 SV=1	sp|P12273|PIP_HUMAN	16573.1	2	7.3306	1.81218	3.22348	2.93224	3.98883	14.979	7.26102		100	366.53	100	177.878	100	136.034	100	48.4746		182.229	134.176
Zinc finger RNA-binding protein OS=Homo sapiens (Human) GN=ZFR PE=1 SV=2	sp|Q96KR1|ZFR_HUMAN	117012	4	2.93224	7.24873	1.61174	2.93224	5.98324	7.48951	2.42034		100	73.306	100	22.2348	100	204.05	100	32.3164		82.9768	83.6827
Eukaryotic translation initiation factor 2 subunit 1 OS=Homo sapiens (Human) GN=EIF2S1 PE=1 SV=3	sp|P05198|IF2A_HUMAN	36112.7	2	1.46612	7.24873	8.05869	7.3306	7.97765	4.99301	7.26102		100	73.306	100	111.174	100	108.827	100	145.424		109.683	29.4598
Putative pre-mRNA-splicing factor ATP-dependent RNA helicase DHX16 OS=Homo sapiens (Human) GN=DHX16 PE=1 SV=2	sp|O60231|DHX16_HUMAN	119266	10	8.79671	3.62437	4.83521	2.93224	9.97207	4.99301	4.84068		100	87.9671	100	133.409	100	340.084	100	96.9492		164.602	118.626
Casein kinase II subunit alpha OS=Homo sapiens (Human) GN=CSNK2A1 PE=1 SV=1	sp|P68400|CSK21_HUMAN	45144.5	3	4.39836	9.06091	12.8939	4.39836	7.97765	4.99301	14.522		100	146.612	100	142.302	100	181.378	100	290.847		190.285	69.2864
U1 small nuclear ribonucleoprotein 70 kDa OS=Homo sapiens (Human) GN=SNRNP70 PE=1 SV=2	sp|P08621|RU17_HUMAN	51558.4	8	5.86448	5.43655	1.61174	2.93224	1.99441	4.99301	9.68136		100	73.306	100	29.6464	100	68.0168	100	193.898		91.2168	71.1652
Protein S100-A7A OS=Homo sapiens (Human) GN=S100A7A PE=1 SV=3	sp|Q86SG5|S1A7A_HUMAN	11305.6	0.1	1.46612	7.24873	8.05869	1.46612	5.98324	12.4825	7.26102		100	1466.12	100	111.174	100	408.101	100	58.1695		510.891	655.174
Insulin-degrading enzyme OS=Homo sapiens (Human) GN=IDE PE=1 SV=4	sp|P14735|IDE_HUMAN	117974	0.1	0.1	7.24873	1.61174	1.46612	0.1	12.4825	0.1		100	100	100	22.2348	100	6.82073	100	0.80112		32.4642	45.9197
U4/U6 small nuclear ribonucleoprotein Prp4 OS=Homo sapiens (Human) GN=PRPF4 PE=1 SV=2	sp|O43172|PRP4_HUMAN	58450.2	10	10.2628	3.62437	4.83521	0.1	5.98324	7.48951	7.26102		100	102.628	100	133.409	100	5983.24	100	96.9492		1579.06	2936.17
Fragile X mental retardation syndrome-related protein 1 OS=Homo sapiens (Human) GN=FXR1 PE=1 SV=3	sp|P51114|FXR1_HUMAN	69720.9	5	8.79671	1.81218	9.67043	4.39836	7.97765	9.98601	7.26102		100	175.934	100	533.634	100	181.378	100	72.7119		240.915	201.448
Sodium/potassium-transporting ATPase subunit alpha-1 OS=Homo sapiens (Human) GN=ATP1A1 PE=1 SV=1	sp|P05023|AT1A1_HUMAN	112900	2	5.86448	7.24873	6.44695	4.39836	7.97765	7.48951	7.26102		100	293.224	100	88.9391	100	181.378	100	96.9492		165.123	95.0889
Cell division cycle 5-like protein OS=Homo sapiens (Human) GN=CDC5L PE=1 SV=2	sp|Q99459|CDC5L_HUMAN	92254.2	11	13.1951	3.62437	3.22348	1.46612	1.99441	4.99301	2.42034		100	119.955	100	88.9391	100	136.034	100	48.4746		98.3506	38.5701
Acetyl-CoA acetyltransferase, mitochondrial OS=Homo sapiens (Human) GN=ACAT1 PE=1 SV=1	sp|P24752|THIL_HUMAN	45199.8	0.1	2.93224	9.06091	4.83521	4.39836	5.98324	7.48951	7.26102		100	2932.24	100	53.3634	100	136.034	100	96.9492		804.646	1418.8
Arginase-1 OS=Homo sapiens (Human) GN=ARG1 PE=1 SV=2	sp|P05089|ARGI1_HUMAN	34736.1	1	4.39836	10.8731	4.83521	1.46612	1.99441	7.48951	4.84068		100	439.836	100	44.4695	100	136.034	100	64.6328		171.243	183.32
ADP-ribosylation factor 5 OS=Homo sapiens (Human) GN=ARF5 PE=1 SV=2	sp|P84085|ARF5_HUMAN	20530.1	2	4.39836	5.43655	3.22348	5.86448	3.98883	7.48951	12.1017		100	219.918	100	59.2927	100	68.0168	100	161.582		127.202	77.2286
Serine/threonine-protein phosphatase 2A 65 kDa regulatory subunit A alpha isoform OS=Homo sapiens (Human) GN=PPP2R1A PE=1 SV=4	sp|P30153|2AAA_HUMAN	65309.7	3	7.3306	5.43655	6.44695	7.3306	7.97765	4.99301	9.68136		100	244.353	100	118.585	100	108.827	100	193.898		166.416	64.3785
Trinucleotide repeat-containing gene 6C protein OS=Homo sapiens (Human) GN=TNRC6C PE=1 SV=3	sp|Q9HCJ0|TNR6C_HUMAN	175963	12	10.2628	1.81218	1.61174	4.39836	1.99441	2.4965	2.42034		100	85.5236	100	88.9391	100	45.3445	100	96.9492		79.1891	23.0656
40S ribosomal protein S13 OS=Homo sapiens (Human) GN=RPS13 PE=1 SV=2	sp|P62277|RS13_HUMAN	17223.3	3	2.93224	7.24873	6.44695	2.93224	3.98883	7.48951	14.522		100	97.7413	100	88.9391	100	136.034	100	193.898		129.153	47.7604
Nuclease-sensitive element-binding protein 1 OS=Homo sapiens (Human) GN=YBX1 PE=1 SV=3	sp|P67809|YBOX1_HUMAN	35923.8	3	7.3306	7.24873	6.44695	2.93224	3.98883	7.48951	7.26102		100	244.353	100	88.9391	100	136.034	100	96.9492		141.569	71.545
Probable ATP-dependent RNA helicase DDX27 OS=Homo sapiens (Human) GN=DDX27 PE=1 SV=2	sp|Q96GQ7|DDX27_HUMAN	89838.1	3	1.46612	7.24873	3.22348	2.93224	9.97207	7.48951	9.68136		100	48.8706	100	44.4695	100	340.084	100	129.266		140.672	138.537
YTH domain-containing family protein 1 OS=Homo sapiens (Human) GN=YTHDF1 PE=1 SV=1	sp|Q9BYJ9|YTHD1_HUMAN	60872.9	4	2.93224	1.81218	1.61174	7.3306	3.98883	7.48951	4.84068		100	73.306	100	88.9391	100	54.4134	100	64.6328		70.3228	14.6168
Plastin-3 OS=Homo sapiens (Human) GN=PLS3 PE=1 SV=4	sp|P13797|PLST_HUMAN	70813.9	0.1	0.1	9.06091	4.83521	1.46612	3.98883	9.98601	4.84068		100	100	100	53.3634	100	272.067	100	48.4746		118.476	104.994
Peroxiredoxin-2 OS=Homo sapiens (Human) GN=PRDX2 PE=1 SV=5	sp|P32119|PRDX2_HUMAN	21892.4	4	10.2628	3.62437	8.05869	2.93224	7.97765	9.98601	12.1017		100	256.571	100	222.348	100	272.067	100	121.186		218.043	67.83
Protein argonaute-3 OS=Homo sapiens (Human) GN=AGO3 PE=1 SV=2	sp|Q9H9G7|AGO3_HUMAN	97360	10	8.79671	3.62437	4.83521	4.39836	3.98883	2.4965	2.42034		100	87.9671	100	133.409	100	90.689	100	96.9492		102.253	21.1078
26S protease regulatory subunit 6B OS=Homo sapiens (Human) GN=PSMC4 PE=1 SV=2	sp|P43686|PRS6B_HUMAN	47367.7	3	1.46612	9.06091	4.83521	5.86448	1.99441	2.4965	7.26102		100	48.8706	100	53.3634	100	34.0084	100	290.847		106.772	122.995
Kinesin-1 heavy chain OS=Homo sapiens (Human) GN=KIF5B PE=1 SV=1	sp|P33176|KINH_HUMAN	109686	0.1	2.93224	5.43655	6.44695	7.3306	7.97765	7.48951	16.9424		100	2932.24	100	118.585	100	108.827	100	226.215		846.466	1391.53
ELAV-like protein 4 OS=Homo sapiens (Human) GN=ELAVL4 PE=1 SV=2	sp|P26378|ELAV4_HUMAN	41770.6	3	4.39836	5.43655	8.05869	4.39836	13.9609	7.48951	9.68136		100	146.612	100	148.232	100	317.412	100	129.266		185.38	88.4385
Nucleoside diphosphate kinase B OS=Homo sapiens (Human) GN=NME2 PE=1 SV=1	sp|P22392|NDKB_HUMAN	17298.3	3	2.93224	5.43655	3.22348	4.39836	5.98324	7.48951	7.26102		100	97.7413	100	59.2927	100	136.034	100	96.9492		97.5042	31.3315
SNW domain-containing protein 1 OS=Homo sapiens (Human) GN=SNW1 PE=1 SV=1	sp|Q13573|SNW1_HUMAN	61495.9	9	7.3306	1.81218	4.83521	4.39836	3.98883	4.99301	2.42034		100	81.4511	100	266.817	100	90.689	100	48.4746		121.858	98.3235
Eukaryotic translation initiation factor 4 gamma 1 OS=Homo sapiens (Human) GN=EIF4G1 PE=1 SV=4	sp|Q04637|IF4G1_HUMAN	175494	4	1.46612	1.81218	0.1	4.39836	1.99441	9.98601	2.42034		100	36.653	100	5.51821	100	45.3445	100	24.2373		27.9382	17.275
Creatine kinase U-type, mitochondrial OS=Homo sapiens (Human) GN=CKMT1A PE=1 SV=1	sp|P12532|KCRU_HUMAN	47038	1	2.93224	7.24873	9.67043	4.39836	9.97207	7.48951	19.3627		100	293.224	100	133.409	100	226.723	100	258.531		227.972	68.6427
Kynurenine--oxoglutarate transaminase 3 OS=Homo sapiens (Human) GN=CCBL2 PE=1 SV=1	sp|Q6YP21|KAT3_HUMAN	51402.7	1	0.1	7.24873	4.83521	4.39836	13.9609	7.48951	9.68136		100	10	100	66.7043	100	317.412	100	129.266		130.845	133.575
TAR DNA-binding protein 43 OS=Homo sapiens (Human) GN=TARDBP PE=1 SV=1	sp|Q13148|TADBP_HUMAN	44739.7	2	4.39836	7.24873	1.61174	5.86448	7.97765	4.99301	4.84068		100	219.918	100	22.2348	100	136.034	100	96.9492		118.784	82.3086
Immunoglobulin lambda-like polypeptide 5 OS=Homo sapiens (Human) GN=IGLL5 PE=2 SV=2	sp|B9A064|IGLL5_HUMAN	23062.9	1	1.46612	0.1	1.61174	1.46612	1.99441	17.4755	0.1		100	146.612	100	1611.74	100	136.034	100	0.572229		473.739	761.574
U2 snRNP-associated SURP motif-containing protein OS=Homo sapiens (Human) GN=U2SURP PE=1 SV=2	sp|O15042|SR140_HUMAN	118296	18	11.729	1.81218	0.1	0.1	0.1	0.1	2.42034		100	65.1608	100	5.51821	100	100	100	2420.34		647.755	1182.37
60S ribosomal protein L14 OS=Homo sapiens (Human) GN=RPL14 PE=1 SV=4	sp|P50914|RL14_HUMAN	23432.3	2	2.93224	3.62437	6.44695	4.39836	3.98883	9.98601	9.68136		100	146.612	100	177.878	100	90.689	100	96.9492		128.032	41.5952
Paraspeckle component 1 OS=Homo sapiens (Human) GN=PSPC1 PE=1 SV=1	sp|Q8WXF1|PSPC1_HUMAN	58744.5	8	7.3306	5.43655	3.22348	1.46612	5.98324	4.99301	7.26102		100	91.6324	100	59.2927	100	408.101	100	145.424		176.112	158.686
Proteasome subunit beta type-5 OS=Homo sapiens (Human) GN=PSMB5 PE=1 SV=3	sp|P28074|PSB5_HUMAN	28481	4	1.46612	5.43655	3.22348	2.93224	3.98883	7.48951	4.84068		100	36.653	100	59.2927	100	136.034	100	64.6328		74.153	42.9997
Cold shock domain-containing protein E1 OS=Homo sapiens (Human) GN=CSDE1 PE=1 SV=2	sp|O75534|CSDE1_HUMAN	88885	1	1.46612	5.43655	3.22348	5.86448	9.97207	7.48951	4.84068		100	146.612	100	59.2927	100	170.042	100	64.6328		110.145	56.4942
Desmocollin-3 OS=Homo sapiens (Human) GN=DSC3 PE=1 SV=3	sp|Q14574|DSC3_HUMAN	99970.6	1	2.93224	7.24873	3.22348	1.46612	1.99441	9.98601	7.26102		100	293.224	100	44.4695	100	136.034	100	72.7119		136.61	111.207
Coatomer subunit gamma-2 OS=Homo sapiens (Human) GN=COPG2 PE=1 SV=1	sp|Q9UBF2|COPG2_HUMAN	97624.5	2	2.93224	7.24873	1.61174	2.93224	7.97765	7.48951	9.68136		100	146.612	100	22.2348	100	272.067	100	129.266		142.545	102.377
RNA-binding protein 3 OS=Homo sapiens (Human) GN=RBM3 PE=1 SV=1	sp|P98179|RBM3_HUMAN	17170.6	3	1.46612	7.24873	1.61174	4.39836	5.98324	4.99301	7.26102		100	48.8706	100	22.2348	100	136.034	100	145.424		88.1407	61.8083
Ataxin-2-like protein OS=Homo sapiens (Human) GN=ATXN2L PE=1 SV=2	sp|Q8WWM7|ATX2L_HUMAN	113372	3	7.3306	3.62437	4.83521	2.93224	7.97765	9.98601	2.42034		100	244.353	100	133.409	100	272.067	100	24.2373		168.517	113.318
Coiled-coil domain-containing protein 47 OS=Homo sapiens (Human) GN=CCDC47 PE=1 SV=1	sp|Q96A33|CCD47_HUMAN	55874.9	3	4.39836	3.62437	4.83521	2.93224	5.98324	9.98601	7.26102		100	146.612	100	133.409	100	204.05	100	72.7119		139.196	53.8971
Elongation factor 1-delta OS=Homo sapiens (Human) GN=EEF1D PE=1 SV=5	sp|P29692|EF1D_HUMAN	31121.9	4	5.86448	3.62437	6.44695	4.39836	9.97207	7.48951	9.68136		100	146.612	100	177.878	100	226.723	100	129.266		170.12	42.7619
26S proteasome non-ATPase regulatory subunit 7 OS=Homo sapiens (Human) GN=PSMD7 PE=1 SV=2	sp|P51665|PSMD7_HUMAN	37025.6	2	0.1	9.06091	6.44695	5.86448	1.99441	2.4965	4.84068		100	5	100	71.1512	100	34.0084	100	193.898		76.0145	83.122
Phosphoenolpyruvate carboxykinase [GTP], mitochondrial OS=Homo sapiens (Human) GN=PCK2 PE=1 SV=3	sp|Q16822|PCKGM_HUMAN	70730.9	2	2.93224	3.62437	6.44695	8.79671	7.97765	4.99301	9.68136		100	146.612	100	177.878	100	90.689	100	193.898		152.269	45.508
Splicing factor 3A subunit 3 OS=Homo sapiens (Human) GN=SF3A3 PE=1 SV=1	sp|Q12874|SF3A3_HUMAN	58851.3	6	8.79671	5.43655	4.83521	2.93224	3.98883	4.99301	7.26102		100	146.612	100	88.9391	100	136.034	100	145.424		129.252	27.2887
Vacuolar protein sorting-associated protein 35 OS=Homo sapiens (Human) GN=VPS35 PE=1 SV=2	sp|Q96QK1|VPS35_HUMAN	91710	2	5.86448	5.43655	8.05869	4.39836	7.97765	7.48951	4.84068		100	293.224	100	148.232	100	181.378	100	64.6328		171.867	94.6498
UPF0568 protein C14orf166 OS=Homo sapiens (Human) GN=C14orf166 PE=1 SV=1	sp|Q9Y224|CN166_HUMAN	28069.3	2	2.93224	5.43655	6.44695	4.39836	5.98324	7.48951	7.26102		100	146.612	100	118.585	100	136.034	100	96.9492		124.545	21.7254
Histone H2A type 1-C OS=Homo sapiens (Human) GN=HIST1H2AC PE=1 SV=3	sp|Q93077|H2A1C_HUMAN	14106	2	2.93224	5.43655	3.22348	4.39836	3.98883	7.48951	4.84068		100	146.612	100	59.2927	100	90.689	100	64.6328		90.3066	39.9643
SAP30-binding protein OS=Homo sapiens (Human) GN=SAP30BP PE=1 SV=1	sp|Q9UHR5|S30BP_HUMAN	33871.1	2	2.93224	5.43655	4.83521	4.39836	1.99441	7.48951	2.42034		100	146.612	100	88.9391	100	45.3445	100	32.3164		78.303	51.576
Constitutive coactivator of peroxisome proliferator-activated receptor gamma OS=Homo sapiens (Human) GN=FAM120B PE=1 SV=1	sp|Q96EK7|F120B_HUMAN	103784	6	2.93224	5.43655	0.1	0.1	3.98883	7.48951	7.26102		100	48.8706	100	1.8394	100	3988.83	100	96.9492		1034.12	1970.19
Casein kinase II subunit alpha 3 OS=Homo sapiens (Human) GN=CSNK2A3 PE=1 SV=2	sp|Q8NEV1|CSK23_HUMAN	45220.7	2	4.39836	9.06091	11.2822	2.93224	7.97765	4.99301	14.522		100	219.918	100	124.515	100	272.067	100	290.847		226.837	74.5225
40S ribosomal protein S10 OS=Homo sapiens (Human) GN=RPS10 PE=1 SV=1	sp|P46783|RS10_HUMAN	18898.3	2	2.93224	9.06091	3.22348	2.93224	1.99441	4.99301	4.84068		100	146.612	100	35.5756	100	68.0168	100	96.9492		86.7884	47.107
Serine/arginine-rich splicing factor 4 OS=Homo sapiens (Human) GN=SRSF4 PE=1 SV=2	sp|Q08170|SRSF4_HUMAN	56680	2	1.46612	3.62437	4.83521	5.86448	3.98883	7.48951	14.522		100	73.306	100	133.409	100	68.0168	100	193.898		117.157	59.1355
40S ribosomal protein S7 OS=Homo sapiens (Human) GN=RPS7 PE=1 SV=1	sp|P62081|RS7_HUMAN	22127.5	2	2.93224	3.62437	4.83521	5.86448	0.1	7.48951	9.68136		100	146.612	100	133.409	100	1.70518	100	129.266		102.748	67.7666
40S ribosomal protein S18 OS=Homo sapiens (Human) GN=RPS18 PE=1 SV=3	sp|P62269|RS18_HUMAN	17719.3	5	5.86448	5.43655	6.44695	5.86448	1.99441	2.4965	4.84068		100	117.29	100	118.585	100	34.0084	100	193.898		115.945	65.3174
Cytoplasmic FMR1-interacting protein 1 OS=Homo sapiens (Human) GN=CYFIP1 PE=1 SV=1	sp|Q7L576|CYFP1_HUMAN	145187	1	4.39836	5.43655	8.05869	7.3306	7.97765	4.99301	4.84068		100	439.836	100	148.232	100	108.827	100	96.9492		198.461	162.402
Dynamin-2 OS=Homo sapiens (Human) GN=DNM2 PE=1 SV=2	sp|P50570|DYN2_HUMAN	98067.9	1	0.1	1.81218	4.83521	5.86448	5.98324	9.98601	12.1017		100	10	100	266.817	100	102.025	100	121.186		125.007	106.269
Vinculin OS=Homo sapiens (Human) GN=VCL PE=1 SV=4	sp|P18206|VINC_HUMAN	123801	1	1.46612	3.62437	1.61174	1.46612	5.98324	12.4825	12.1017		100	146.612	100	44.4695	100	408.101	100	96.9492		174.033	161.522
Lysozyme C (Chain 19-148) - Homo sapiens (Human)	sp|P61626ups|LYSC_HUMAN_UPS,sp|P61626|LYSC_HUMAN	14700.5	1	2.93224	3.62437	1.61174	1.46612	1.99441	12.4825	2.42034		100	293.224	100	44.4695	100	136.034	100	19.3898		123.279	123.892
Pyruvate dehydrogenase E1 component subunit alpha, somatic form, mitochondrial OS=Homo sapiens (Human) GN=PDHA1 PE=1 SV=3	sp|P08559|ODPA_HUMAN	43296.5	2	0.1	3.62437	4.83521	2.93224	7.97765	9.98601	7.26102		100	5	100	133.409	100	272.067	100	72.7119		120.797	113.67
ATP-dependent RNA helicase DDX39A OS=Homo sapiens (Human) GN=DDX39A PE=1 SV=2	sp|O00148|DX39A_HUMAN	49129.8	3	1.46612	3.62437	1.61174	4.39836	3.98883	7.48951	7.26102		100	48.8706	100	44.4695	100	90.689	100	96.9492		70.2446	27.4002
Copine-3 OS=Homo sapiens (Human) GN=CPNE3 PE=1 SV=1	sp|O75131|CPNE3_HUMAN	60131.6	1	1.46612	9.06091	6.44695	5.86448	5.98324	2.4965	12.1017		100	146.612	100	71.1512	100	102.025	100	484.746		201.134	191.595
40S ribosomal protein S16 OS=Homo sapiens (Human) GN=RPS16 PE=1 SV=2	sp|P62249|RS16_HUMAN	16445.9	1	5.86448	5.43655	6.44695	4.39836	5.98324	7.48951	7.26102		100	586.448	100	118.585	100	136.034	100	96.9492		234.504	235.173
Ras-related protein Rab-7a OS=Homo sapiens (Human) GN=RAB7A PE=1 SV=1	sp|P51149|RAB7A_HUMAN	23490	1	1.46612	5.43655	3.22348	4.39836	5.98324	7.48951	9.68136		100	146.612	100	59.2927	100	136.034	100	129.266		117.801	39.6533
Core histone macro-H2A.1 OS=Homo sapiens (Human) GN=H2AFY PE=1 SV=4	sp|O75367|H2AY_HUMAN	39618.9	2	5.86448	5.43655	4.83521	5.86448	1.99441	4.99301	4.84068		100	293.224	100	88.9391	100	34.0084	100	96.9492		128.28	113.465
Ornithine aminotransferase, mitochondrial OS=Homo sapiens (Human) GN=OAT PE=1 SV=1	sp|P04181|OAT_HUMAN	48536.2	0.1	0.1	7.24873	8.05869	5.86448	11.9665	4.99301	14.522		100	100	100	111.174	100	204.05	100	290.847		176.518	89.3572
Guanine nucleotide-binding protein G(s) subunit alpha isoforms XLas OS=Homo sapiens (Human) GN=GNAS PE=1 SV=2	sp|Q5JWF2|GNAS1_HUMAN	111026	4	2.93224	7.24873	3.22348	4.39836	11.9665	2.4965	2.42034		100	73.306	100	44.4695	100	272.067	100	96.9492		121.698	102.517
Guanine nucleotide-binding protein G(s) subunit alpha isoforms short OS=Homo sapiens (Human) GN=GNAS PE=1 SV=1	sp|P63092|GNAS2_HUMAN	45665.4	4	2.93224	7.24873	3.22348	4.39836	11.9665	2.4965	2.42034		100	73.306	100	44.4695	100	272.067	100	96.9492		121.698	102.517
Isocitrate dehydrogenase [NADP] cytoplasmic OS=Homo sapiens (Human) GN=IDH1 PE=1 SV=2	sp|O75874|IDHC_HUMAN	46660.5	1	4.39836	9.06091	3.22348	2.93224	1.99441	4.99301	7.26102		100	439.836	100	35.5756	100	68.0168	100	145.424		172.213	184.27
40S ribosomal protein S6 OS=Homo sapiens (Human) GN=RPS6 PE=1 SV=1	sp|P62753|RS6_HUMAN	28681.7	1	2.93224	3.62437	3.22348	5.86448	1.99441	7.48951	7.26102		100	293.224	100	88.9391	100	34.0084	100	96.9492		128.28	113.465
Exportin-2 OS=Homo sapiens (Human) GN=CSE1L PE=1 SV=3	sp|P55060|XPO2_HUMAN	110422	2	2.93224	5.43655	9.67043	2.93224	5.98324	7.48951	4.84068		100	146.612	100	177.878	100	204.05	100	64.6328		148.293	60.5145
Calnexin OS=Homo sapiens (Human) GN=CANX PE=1 SV=2	sp|P27824|CALX_HUMAN	67570.2	3	1.46612	5.43655	6.44695	4.39836	3.98883	4.99301	9.68136		100	48.8706	100	118.585	100	90.689	100	193.898		113.011	61.063
Nucleolar protein 56 OS=Homo sapiens (Human) GN=NOP56 PE=1 SV=4	sp|O00567|NOP56_HUMAN	66052	4	5.86448	5.43655	3.22348	5.86448	5.98324	2.4965	9.68136		100	146.612	100	59.2927	100	102.025	100	387.797		173.932	146.966
Heterogeneous nuclear ribonucleoprotein A/B OS=Homo sapiens (Human) GN=HNRNPAB PE=1 SV=2	sp|Q99729|ROAA_HUMAN	36225.2	4	2.93224	5.43655	8.05869	5.86448	5.98324	2.4965	7.26102		100	73.306	100	148.232	100	102.025	100	290.847		153.603	96.5622
DNA damage-binding protein 1 OS=Homo sapiens (Human) GN=DDB1 PE=1 SV=1	sp|Q16531|DDB1_HUMAN	126970	4	1.46612	5.43655	3.22348	5.86448	7.97765	2.4965	2.42034		100	36.653	100	59.2927	100	136.034	100	96.9492		82.2321	43.6458
Asparagine--tRNA ligase, cytoplasmic OS=Homo sapiens (Human) GN=NARS PE=1 SV=1	sp|O43776|SYNC_HUMAN	62944.3	0.1	2.93224	7.24873	3.22348	2.93224	11.9665	7.48951	9.68136		100	2932.24	100	44.4695	100	408.101	100	129.266		878.518	1377.93
F-actin-capping protein subunit beta OS=Homo sapiens (Human) GN=CAPZB PE=1 SV=4	sp|P47756|CAPZB_HUMAN	31351.6	0.1	0.1	7.24873	6.44695	2.93224	3.98883	7.48951	4.84068		100	100	100	88.9391	100	136.034	100	64.6328		97.4013	29.6906
U4/U6.U5 small nuclear ribonucleoprotein 27 kDa protein OS=Homo sapiens (Human) GN=SNRNP27 PE=1 SV=1	sp|Q8WVK2|SNR27_HUMAN	18861	3	2.93224	1.81218	4.83521	2.93224	5.98324	9.98601	4.84068		100	97.7413	100	266.817	100	204.05	100	48.4746		154.271	99.2188
Arginine/serine-rich coiled-coil protein 2 OS=Homo sapiens (Human) GN=RSRC2 PE=1 SV=1	sp|Q7L4I2|RSRC2_HUMAN	50560.8	5	4.39836	7.24873	1.61174	2.93224	3.98883	2.4965	2.42034		100	87.9671	100	22.2348	100	136.034	100	96.9492		85.7961	47.2333
Tropomyosin alpha-3 chain OS=Homo sapiens (Human) GN=TPM3 PE=1 SV=2	sp|P06753|TPM3_HUMAN	32951.4	1	4.39836	7.24873	3.22348	4.39836	0.1	4.99301	7.26102		100	439.836	100	44.4695	100	2.27358	100	145.424		158.001	197.256
Malate dehydrogenase, cytoplasmic OS=Homo sapiens (Human) GN=MDH1 PE=1 SV=4	sp|P40925|MDHC_HUMAN	36426.9	1	0.1	7.24873	3.22348	4.39836	5.98324	4.99301	4.84068		100	10	100	44.4695	100	136.034	100	96.9492		71.863	55.7512
Phospholipase D3 OS=Homo sapiens (Human) GN=PLD3 PE=1 SV=1	sp|Q8IV08|PLD3_HUMAN	54706	2	4.39836	3.62437	4.83521	4.39836	7.97765	7.48951	7.26102		100	219.918	100	133.409	100	181.378	100	96.9492		157.913	53.8896
Heat shock 70 kDa protein 4 OS=Homo sapiens (Human) GN=HSPA4 PE=1 SV=4	sp|P34932|HSP74_HUMAN	94331.9	2	2.93224	5.43655	3.22348	7.3306	9.97207	2.4965	7.26102		100	146.612	100	59.2927	100	136.034	100	290.847		158.196	96.6155
Pre-mRNA-processing factor 40 homolog A OS=Homo sapiens (Human) GN=PRPF40A PE=1 SV=2	sp|O75400|PR40A_HUMAN	108807	7	2.93224	3.62437	0.1	1.46612	1.99441	4.99301	2.42034		100	41.8891	100	2.7591	100	136.034	100	48.4746		57.2891	56.2407
40S ribosomal protein S23 OS=Homo sapiens (Human) GN=RPS23 PE=1 SV=3	sp|P62266|RS23_HUMAN	15807.7	3	2.93224	3.62437	1.61174	2.93224	3.98883	7.48951	9.68136		100	97.7413	100	44.4695	100	136.034	100	129.266		101.877	41.7513
Probable ATP-dependent RNA helicase DDX4 OS=Homo sapiens (Human) GN=DDX4 PE=1 SV=2	sp|Q9NQI0|DDX4_HUMAN	79309.1	8	0.1	0.1	0.1	8.79671	0.1	0.1	0.1		100	1.25	100	100	100	1.13679	100	100		50.5967	57.046
Calmodulin-like protein 3 OS=Homo sapiens (Human) GN=CALML3 PE=1 SV=2	sp|P27482|CALL3_HUMAN	16890.8	0.1	1.46612	5.43655	8.05869	1.46612	0.1	9.98601	2.42034		100	1466.12	100	148.232	100	6.82073	100	24.2373		411.352	705.991
40S ribosomal protein S15a OS=Homo sapiens (Human) GN=RPS15A PE=1 SV=2	sp|P62244|RS15A_HUMAN	14840	1	1.46612	5.43655	1.61174	2.93224	5.98324	7.48951	4.84068		100	146.612	100	29.6464	100	204.05	100	64.6328		111.235	78.9402
DNA mismatch repair protein Msh6 OS=Homo sapiens (Human) GN=MSH6 PE=1 SV=2	sp|P52701|MSH6_HUMAN	152790	1	2.93224	5.43655	0.1	2.93224	0.1	7.48951	0.1		100	293.224	100	1.8394	100	3.41036	100	1.3352		74.9522	145.517
Importin subunit alpha-1 OS=Homo sapiens (Human) GN=KPNA2 PE=1 SV=1	sp|P52292|IMA1_HUMAN	57862.5	3	8.79671	5.43655	4.83521	5.86448	9.97207	2.4965	12.1017		100	293.224	100	88.9391	100	170.042	100	484.746		259.238	172.208
Pyruvate carboxylase, mitochondrial OS=Homo sapiens (Human) GN=PC PE=1 SV=2	sp|P11498|PYC_HUMAN	129635	2	1.46612	1.81218	4.83521	2.93224	5.98324	9.98601	9.68136		100	73.306	100	266.817	100	204.05	100	96.9492		160.281	90.9969
Protein FRG1 OS=Homo sapiens (Human) GN=FRG1 PE=1 SV=1	sp|Q14331|FRG1_HUMAN	29173.7	5	4.39836	3.62437	6.44695	2.93224	7.97765	4.99301	2.42034		100	87.9671	100	177.878	100	272.067	100	48.4746		146.597	99.6439
Nuclear speckle splicing regulatory protein 1 OS=Homo sapiens (Human) GN=NSRP1 PE=1 SV=1	sp|Q9H0G5|NSRP1_HUMAN	66390.6	6	0.1	3.62437	1.61174	4.39836	3.98883	2.4965	12.1017		100	1.66667	100	44.4695	100	90.689	100	484.746		155.393	222.558
6-phosphogluconate dehydrogenase, decarboxylating OS=Homo sapiens (Human) GN=PGD PE=1 SV=3	sp|P52209|6PGD_HUMAN	53141.9	1	1.46612	3.62437	1.61174	4.39836	7.97765	7.48951	9.68136		100	146.612	100	44.4695	100	181.378	100	129.266		125.431	58.1612
Serine/arginine-rich splicing factor 3 OS=Homo sapiens (Human) GN=SRSF3 PE=1 SV=1	sp|P84103|SRSF3_HUMAN	19330	1	4.39836	3.62437	3.22348	4.39836	3.98883	7.48951	4.84068		100	439.836	100	88.9391	100	90.689	100	64.6328		171.024	179.602
Ubiquitin-associated domain-containing protein 2 OS=Homo sapiens (Human) GN=UBAC2 PE=1 SV=1	sp|Q8NBM4|UBAC2_HUMAN	38965.5	3	10.2628	3.62437	16.1174	7.3306	19.9441	2.4965	29.0441		100	342.094	100	444.695	100	272.067	100	1163.39		555.562	411.373
Gelsolin (Chain 28-782) - Homo sapiens (Human)	sp|P06396ups|GELS_HUMAN_UPS,sp|P06396|GELS_HUMAN	82959.2	0.1	0.1	7.24873	4.83521	1.46612	0.1	7.48951	4.84068		100	100	100	66.7043	100	6.82073	100	64.6328		59.5394	38.7023
Formin-binding protein 1-like OS=Homo sapiens (Human) GN=FNBP1L PE=1 SV=3	sp|Q5T0N5|FBP1L_HUMAN	70067	2	1.46612	7.24873	4.83521	4.39836	5.98324	2.4965	12.1017		100	73.306	100	66.7043	100	136.034	100	484.746		190.197	198.835
Cathepsin D OS=Homo sapiens (Human) GN=CTSD PE=1 SV=1	sp|P07339|CATD_HUMAN	44553	1	2.93224	3.62437	3.22348	1.46612	0.1	9.98601	4.84068		100	293.224	100	88.9391	100	6.82073	100	48.4746		109.365	127.075
Ig gamma-2 chain C region OS=Homo sapiens (Human) GN=IGHG2 PE=1 SV=2	sp|P01859|IGHG2_HUMAN	35899.2	1	2.93224	3.62437	1.61174	1.46612	0.1	9.98601	2.42034		100	293.224	100	44.4695	100	6.82073	100	24.2373		92.1878	134.904
Bifunctional glutamate/proline--tRNA ligase OS=Homo sapiens (Human) GN=EPRS PE=1 SV=5	sp|P07814|SYEP_HUMAN	170593	1	0.1	3.62437	0.1	1.46612	0.1	9.98601	4.84068		100	10	100	2.7591	100	6.82073	100	48.4746		17.0136	21.1823
Histone H2A.Z OS=Homo sapiens (Human) GN=H2AFZ PE=1 SV=2	sp|P0C0S5|H2AZ_HUMAN,sp|Q71UI9|H2AV_HUMAN	13553.2	2	2.93224	3.62437	3.22348	2.93224	3.98883	7.48951	7.26102		100	146.612	100	88.9391	100	136.034	100	96.9492		117.133	28.4518
Eukaryotic translation initiation factor 6 OS=Homo sapiens (Human) GN=EIF6 PE=1 SV=1	sp|P56537|IF6_HUMAN	26598.2	2	1.46612	3.62437	6.44695	2.93224	1.99441	7.48951	2.42034		100	73.306	100	177.878	100	68.0168	100	32.3164		87.8793	62.7001
Protein CDV3 homolog OS=Homo sapiens (Human) GN=CDV3 PE=1 SV=1	sp|Q9UKY7|CDV3_HUMAN	27334.7	2	0.1	3.62437	3.22348	2.93224	3.98883	7.48951	4.84068		100	5	100	88.9391	100	136.034	100	64.6328		73.6513	54.527
Tubulin gamma-1 chain OS=Homo sapiens (Human) GN=TUBG1 PE=1 SV=2	sp|P23258|TBG1_HUMAN	51171.2	3	4.39836	3.62437	6.44695	4.39836	7.97765	4.99301	7.26102		100	146.612	100	177.878	100	181.378	100	145.424		162.823	19.4635
Voltage-dependent anion-selective channel protein 1 OS=Homo sapiens (Human) GN=VDAC1 PE=1 SV=2	sp|P21796|VDAC1_HUMAN	30773.9	3	5.86448	3.62437	6.44695	4.39836	3.98883	4.99301	9.68136		100	195.483	100	177.878	100	90.689	100	193.898		164.487	49.8371
Profilin-1 OS=Homo sapiens (Human) GN=PFN1 PE=1 SV=2	sp|P07737|PROF1_HUMAN	15054.3	3	5.86448	3.62437	4.83521	4.39836	3.98883	4.99301	9.68136		100	195.483	100	133.409	100	90.689	100	193.898		153.37	50.8048
Actin-related protein 2 OS=Homo sapiens (Human) GN=ACTR2 PE=1 SV=1	sp|P61160|ARP2_HUMAN	44761.7	0.1	1.46612	5.43655	12.8939	2.93224	11.9665	7.48951	9.68136		100	1466.12	100	237.171	100	408.101	100	129.266		560.164	614.783
Ribonuclease inhibitor OS=Homo sapiens (Human) GN=RNH1 PE=1 SV=2	sp|P13489|RINI_HUMAN	49974.4	0.1	2.93224	5.43655	3.22348	2.93224	7.97765	7.48951	4.84068		100	2932.24	100	59.2927	100	272.067	100	64.6328		832.058	1403.62
Dolichyl-diphosphooligosaccharide--protein glycosyltransferase subunit 2 OS=Homo sapiens (Human) GN=RPN2 PE=1 SV=3	sp|P04844|RPN2_HUMAN	69284.8	6	2.93224	5.43655	8.05869	4.39836	5.98324	0.1	9.68136		100	48.8706	100	148.232	100	136.034	100	9681.36		2503.62	4785.36
Coatomer subunit alpha OS=Homo sapiens (Human) GN=COPA PE=1 SV=2	sp|P53621|COPA_HUMAN	138349	1	1.46612	5.43655	6.44695	4.39836	7.97765	4.99301	9.68136		100	146.612	100	118.585	100	181.378	100	193.898		160.118	34.1588
Unconventional myosin-Ib OS=Homo sapiens (Human) GN=MYO1B PE=1 SV=3	sp|O43795|MYO1B_HUMAN	131991	1	4.39836	5.43655	3.22348	4.39836	7.97765	4.99301	9.68136		100	439.836	100	59.2927	100	181.378	100	193.898		218.601	159.499
T-complex protein 1 subunit delta OS=Homo sapiens (Human) GN=CCT4 PE=1 SV=4	sp|P50991|TCPD_HUMAN	57926	2	5.86448	5.43655	6.44695	5.86448	3.98883	2.4965	19.3627		100	293.224	100	118.585	100	68.0168	100	775.593		313.855	322.591
Calpain-2 catalytic subunit OS=Homo sapiens (Human) GN=CAPN2 PE=1 SV=6	sp|P17655|CAN2_HUMAN	79999.1	0.1	0.1	7.24873	3.22348	5.86448	3.98883	2.4965	7.26102		100	100	100	44.4695	100	68.0168	100	290.847		125.833	112.339
Flap endonuclease 1 OS=Homo sapiens (Human) GN=FEN1 PE=1 SV=1	sp|P39748|FEN1_HUMAN	42594.2	3	1.46612	7.24873	1.61174	2.93224	9.97207	2.4965	4.84068		100	48.8706	100	22.2348	100	340.084	100	193.898		151.272	146.746
Gamma-enolase OS=Homo sapiens (Human) GN=ENO2 PE=1 SV=3	sp|P09104|ENOG_HUMAN	47269.7	3	1.46612	1.81218	4.83521	5.86448	7.97765	4.99301	9.68136		100	48.8706	100	266.817	100	136.034	100	193.898		161.405	92.1507
Ubiquitin-like modifier-activating enzyme 1 OS=Homo sapiens (Human) GN=UBA1 PE=1 SV=3	sp|P22314|UBA1_HUMAN	117850	0.1	0.1	3.62437	6.44695	4.39836	9.97207	7.48951	14.522		100	100	100	177.878	100	226.723	100	193.898		174.625	53.7435
Caspase-14 OS=Homo sapiens (Human) GN=CASP14 PE=1 SV=2	sp|P31944|CASPE_HUMAN	27679.8	0.1	1.46612	3.62437	3.22348	4.39836	3.98883	7.48951	7.26102		100	1466.12	100	88.9391	100	90.689	100	96.9492		435.674	686.972
60S ribosomal protein L12 OS=Homo sapiens (Human) GN=RPL12 PE=1 SV=1	sp|P30050|RL12_HUMAN	17819.1	2	2.93224	9.06091	8.05869	4.39836	5.98324	0.1	4.84068		100	146.612	100	88.9391	100	136.034	100	4840.68		1303.07	2358.54
Neurotrypsin OS=Homo sapiens (Human) GN=PRSS12 PE=2 SV=2	sp|P56730|NETR_HUMAN	97065.5	4	4.39836	5.43655	3.22348	5.86448	1.99441	0.1	7.26102		100	109.959	100	59.2927	100	34.0084	100	7261.02		1866.07	3596.77
UBX domain-containing protein 4 OS=Homo sapiens (Human) GN=UBXN4 PE=1 SV=2	sp|Q92575|UBXN4_HUMAN	56778.3	4	2.93224	5.43655	1.61174	5.86448	1.99441	0.1	2.42034		100	73.306	100	29.6464	100	34.0084	100	2420.34		45.6536	24.0468
4-trimethylaminobutyraldehyde dehydrogenase OS=Homo sapiens (Human) GN=ALDH9A1 PE=1 SV=3	sp|P49189|AL9A1_HUMAN	53802	1	4.39836	5.43655	1.61174	1.46612	3.98883	7.48951	4.84068		100	439.836	100	29.6464	100	272.067	100	64.6328		201.545	191.529
Heat shock protein 105 kDa OS=Homo sapiens (Human) GN=HSPH1 PE=1 SV=1	sp|Q92598|HS105_HUMAN	96865.8	2	4.39836	5.43655	3.22348	2.93224	7.97765	4.99301	7.26102		100	219.918	100	59.2927	100	272.067	100	145.424		174.175	92.556
Sodium/potassium-transporting ATPase subunit alpha-3 OS=Homo sapiens (Human) GN=ATP1A3 PE=1 SV=3	sp|P13637|AT1A3_HUMAN	111752	2	5.86448	5.43655	3.22348	2.93224	5.98324	4.99301	7.26102		100	293.224	100	59.2927	100	204.05	100	145.424		175.498	98.4594
Sodium/potassium-transporting ATPase subunit alpha-2 OS=Homo sapiens (Human) GN=ATP1A2 PE=1 SV=1	sp|P50993|AT1A2_HUMAN	112269	2	5.86448	5.43655	3.22348	2.93224	5.98324	4.99301	7.26102		100	293.224	100	59.2927	100	204.05	100	145.424		175.498	98.4594
Transformer-2 protein homolog beta OS=Homo sapiens (Human) GN=TRA2B PE=1 SV=1	sp|P62995|TRA2B_HUMAN	33666.7	2	4.39836	5.43655	4.83521	2.93224	5.98324	4.99301	4.84068		100	219.918	100	88.9391	100	204.05	100	96.9492		152.464	69.1098
Guanine nucleotide-binding protein G(I)/G(S)/G(T) subunit beta-1 OS=Homo sapiens (Human) GN=GNB1 PE=1 SV=3	sp|P62873|GBB1_HUMAN	37377.5	2	2.93224	5.43655	3.22348	2.93224	5.98324	4.99301	7.26102		100	146.612	100	59.2927	100	204.05	100	145.424		138.845	59.6766
Guanine nucleotide-binding protein G(I)/G(S)/G(T) subunit beta-2 OS=Homo sapiens (Human) GN=GNB2 PE=1 SV=3	sp|P62879|GBB2_HUMAN	37331.8	2	2.93224	5.43655	1.61174	2.93224	5.98324	4.99301	4.84068		100	146.612	100	29.6464	100	204.05	100	96.9492		119.314	74.0853
60S acidic ribosomal protein P0 OS=Homo sapiens (Human) GN=RPLP0 PE=1 SV=1	sp|P05388|RLA0_HUMAN	34274.3	3	5.86448	5.43655	3.22348	4.39836	3.98883	2.4965	7.26102		100	195.483	100	59.2927	100	90.689	100	290.847		159.078	105.392
rRNA 2'-O-methyltransferase fibrillarin OS=Homo sapiens (Human) GN=FBL PE=1 SV=2	sp|P22087|FBRL_HUMAN	33784.1	3	8.79671	5.43655	1.61174	4.39836	3.98883	2.4965	4.84068		100	293.224	100	29.6464	100	90.689	100	193.898		151.864	116.088
Importin-7 OS=Homo sapiens (Human) GN=IPO7 PE=1 SV=1	sp|O95373|IPO7_HUMAN	119520	3	1.46612	5.43655	1.61174	4.39836	1.99441	2.4965	4.84068		100	48.8706	100	29.6464	100	45.3445	100	193.898		79.4399	76.7618
Alpha-1-antitrypsin OS=Homo sapiens (Human) GN=SERPINA1 PE=1 SV=3	sp|P01009|A1AT_HUMAN	46737.9	0.1	0.1	0.1	0.1	0.1	0.1	14.979	0.1		100	100	100	100	100	100	100	0.6676		75.1669	49.6662
Alpha-centractin OS=Homo sapiens (Human) GN=ACTR1A PE=1 SV=1	sp|P61163|ACTZ_HUMAN	42615.2	0.1	1.46612	7.24873	6.44695	2.93224	7.97765	4.99301	7.26102		100	1466.12	100	88.9391	100	272.067	100	145.424		493.137	653.158
Pre-mRNA-splicing factor CWC22 homolog OS=Homo sapiens (Human) GN=CWC22 PE=1 SV=3	sp|Q9HCG8|CWC22_HUMAN	105470	4	2.93224	3.62437	0.1	0.1	1.99441	7.48951	2.42034		100	73.306	100	2.7591	100	1994.41	100	32.3164		525.699	979.57
Protein transport protein Sec31A OS=Homo sapiens (Human) GN=SEC31A PE=1 SV=3	sp|O94979|SC31A_HUMAN	133017	5	4.39836	3.62437	1.61174	1.46612	3.98883	4.99301	12.1017		100	87.9671	100	44.4695	100	272.067	100	242.373		161.719	112.351
Protein argonaute-1 OS=Homo sapiens (Human) GN=AGO1 PE=1 SV=3	sp|Q9UL18|AGO1_HUMAN	97215	6	7.3306	3.62437	3.22348	2.93224	5.98324	2.4965	2.42034		100	122.177	100	88.9391	100	204.05	100	96.9492		128.029	52.6228
Tumor susceptibility gene 101 protein OS=Homo sapiens (Human) GN=TSG101 PE=1 SV=2	sp|Q99816|TS101_HUMAN	43946	1	2.93224	3.62437	6.44695	2.93224	9.97207	7.48951	4.84068		100	293.224	100	177.878	100	340.084	100	64.6328		218.955	123.411
D-3-phosphoglycerate dehydrogenase OS=Homo sapiens (Human) GN=PHGDH PE=1 SV=4	sp|O43175|SERA_HUMAN	56650.6	1	1.46612	3.62437	3.22348	2.93224	5.98324	7.48951	7.26102		100	146.612	100	88.9391	100	204.05	100	96.9492		134.138	53.1328
F-actin-capping protein subunit alpha-1 OS=Homo sapiens (Human) GN=CAPZA1 PE=1 SV=3	sp|P52907|CAZA1_HUMAN	32923.2	1	1.46612	3.62437	4.83521	2.93224	1.99441	7.48951	4.84068		100	146.612	100	133.409	100	68.0168	100	64.6328		103.168	42.9047
60S ribosomal protein L19 OS=Homo sapiens (Human) GN=RPL19 PE=1 SV=1	sp|P84098|RL19_HUMAN	23467.4	1	1.46612	3.62437	0.1	2.93224	5.98324	7.48951	4.84068		100	146.612	100	2.7591	100	204.05	100	64.6328		104.514	88.7398
ADP-ribosylation factor GTPase-activating protein 1 OS=Homo sapiens (Human) GN=ARFGAP1 PE=1 SV=2	sp|Q8N6T3|ARFG1_HUMAN	44667.4	2	4.39836	3.62437	4.83521	4.39836	7.97765	4.99301	7.26102		100	219.918	100	133.409	100	181.378	100	145.424		170.032	39.005
Proteasome subunit alpha type-3 OS=Homo sapiens (Human) GN=PSMA3 PE=1 SV=2	sp|P25788|PSA3_HUMAN	28433.7	2	2.93224	3.62437	6.44695	4.39836	3.98883	4.99301	7.26102		100	146.612	100	177.878	100	90.689	100	145.424		140.151	36.237
Glucosidase 2 subunit beta OS=Homo sapiens (Human) GN=PRKCSH PE=1 SV=2	sp|P14314|GLU2B_HUMAN	59425.8	2	2.93224	3.62437	1.61174	4.39836	3.98883	4.99301	9.68136		100	146.612	100	44.4695	100	90.689	100	193.898		118.917	65.1369
Leucine-rich repeat-containing protein 59 OS=Homo sapiens (Human) GN=LRRC59 PE=1 SV=1	sp|Q96AG4|LRC59_HUMAN	34931.4	2	1.46612	3.62437	0.1	4.39836	1.99441	4.99301	7.26102		100	73.306	100	2.7591	100	45.3445	100	145.424		66.7083	59.9599
Syntaxin-binding protein 1 OS=Homo sapiens (Human) GN=STXBP1 PE=1 SV=1	sp|P61764|STXB1_HUMAN	67571.8	3	1.46612	3.62437	11.2822	5.86448	9.97207	2.4965	7.26102		100	48.8706	100	311.287	100	170.042	100	290.847		205.262	121.47
60S ribosomal protein L17 OS=Homo sapiens (Human) GN=RPL17 PE=1 SV=3	sp|P18621|RL17_HUMAN	21397.4	3	2.93224	3.62437	4.83521	5.86448	3.98883	2.4965	16.9424		100	97.7413	100	133.409	100	68.0168	100	678.644		244.453	290.693
Protein POF1B OS=Homo sapiens (Human) GN=POF1B PE=1 SV=3	sp|Q8WVV4|POF1B_HUMAN	68065.5	0.1	1.46612	7.24873	9.67043	0.1	1.99441	7.48951	0.1		100	1466.12	100	133.409	100	1994.41	100	1.3352		898.819	985.476
Histidine ammonia-lyase OS=Homo sapiens (Human) GN=HAL PE=1 SV=1	sp|P42357|HUTH_HUMAN	72698.8	0.1	1.46612	7.24873	4.83521	0.1	1.99441	7.48951	2.42034		100	1466.12	100	66.7043	100	1994.41	100	32.3164		889.888	994.163
Trifunctional enzyme subunit beta, mitochondrial OS=Homo sapiens (Human) GN=HADHB PE=1 SV=3	sp|P55084|ECHB_HUMAN	51296	0.1	2.93224	5.43655	6.44695	4.39836	5.98324	4.99301	9.68136		100	2932.24	100	118.585	100	136.034	100	193.898		845.189	1391.74
Transcription initiation factor TFIID subunit 2 OS=Homo sapiens (Human) GN=TAF2 PE=1 SV=3	sp|Q6P1X5|TAF2_HUMAN	136974	3	1.46612	5.43655	0.1	1.46612	7.97765	4.99301	0.1		100	48.8706	100	1.8394	100	544.134	100	2.0028		149.212	264.21
40S ribosomal protein S11 OS=Homo sapiens (Human) GN=RPS11 PE=1 SV=3	sp|P62280|RS11_HUMAN	18431.3	4	7.3306	5.43655	3.22348	2.93224	7.97765	2.4965	4.84068		100	183.265	100	59.2927	100	272.067	100	193.898		177.131	87.9725
General transcription factor II-I OS=Homo sapiens (Human) GN=GTF2I PE=1 SV=2	sp|P78347|GTF2I_HUMAN	112418	7	5.86448	1.81218	1.61174	5.86448	1.99441	0.1	2.42034		100	83.7782	100	88.9391	100	34.0084	100	2420.34		656.766	1175.98
Alpha-actinin-1 OS=Homo sapiens (Human) GN=ACTN1 PE=1 SV=2	sp|P12814|ACTN1_HUMAN	103061	1	0.1	7.24873	6.44695	1.46612	3.98883	4.99301	4.84068		100	10	100	88.9391	100	272.067	100	96.9492		116.989	110.581
Transaldolase OS=Homo sapiens (Human) GN=TALDO1 PE=1 SV=2	sp|P37837|TALDO_HUMAN	37541.7	1	1.46612	7.24873	3.22348	1.46612	1.99441	4.99301	0.1		100	146.612	100	44.4695	100	136.034	100	2.0028		82.2794	70.4795
Rab GDP dissociation inhibitor alpha OS=Homo sapiens (Human) GN=GDI1 PE=1 SV=2	sp|P31150|GDIA_HUMAN	50584.1	2	0.1	7.24873	6.44695	2.93224	3.98883	2.4965	4.84068		100	5	100	88.9391	100	136.034	100	193.898		105.968	79.8336
26S protease regulatory subunit 10B OS=Homo sapiens (Human) GN=PSMC6 PE=1 SV=1	sp|P62333|PRS10_HUMAN	44174.9	2	4.39836	7.24873	1.61174	2.93224	1.99441	2.4965	4.84068		100	219.918	100	22.2348	100	68.0168	100	193.898		126.017	95.8471
Tropomyosin alpha-4 chain OS=Homo sapiens (Human) GN=TPM4 PE=1 SV=3	sp|P67936|TPM4_HUMAN	28522.4	0.1	2.93224	9.06091	3.22348	2.93224	0.1	2.4965	7.26102		100	2932.24	100	35.5756	100	3.41036	100	290.847		815.518	1416.99
Endoplasmic reticulum lectin 1 OS=Homo sapiens (Human) GN=ERLEC1 PE=1 SV=1	sp|Q96DZ1|ERLEC_HUMAN	54858.4	0.1	2.93224	3.62437	4.83521	5.86448	7.97765	4.99301	9.68136		100	2932.24	100	133.409	100	136.034	100	193.898		848.895	1389.18
Replication protein A 70 kDa DNA-binding subunit OS=Homo sapiens (Human) GN=RPA1 PE=1 SV=2	sp|P27694|RFA1_HUMAN	68139	3	4.39836	3.62437	4.83521	2.93224	9.97207	4.99301	9.68136		100	146.612	100	133.409	100	340.084	100	193.898		203.501	94.6861
SRSF protein kinase 1 OS=Homo sapiens (Human) GN=SRPK1 PE=1 SV=2	sp|Q96SB4|SRPK1_HUMAN	74326	3	1.46612	3.62437	3.22348	2.93224	7.97765	4.99301	7.26102		100	48.8706	100	88.9391	100	272.067	100	145.424		138.825	97.258
Multiple myeloma tumor-associated protein 2 OS=Homo sapiens (Human) GN=MMTAG2 PE=1 SV=1	sp|Q9BU76|MMTA2_HUMAN	29411.9	3	2.93224	3.62437	1.61174	2.93224	5.98324	4.99301	7.26102		100	97.7413	100	44.4695	100	204.05	100	145.424		122.921	68.0122
DDB1- and CUL4-associated factor 7 OS=Homo sapiens (Human) GN=DCAF7 PE=1 SV=1	sp|P61962|DCAF7_HUMAN	38926.3	3	2.93224	3.62437	3.22348	2.93224	1.99441	4.99301	4.84068		100	97.7413	100	88.9391	100	68.0168	100	96.9492		87.9116	13.8463
Coatomer subunit beta OS=Homo sapiens (Human) GN=COPB1 PE=1 SV=3	sp|P53618|COPB_HUMAN	107146	4	1.46612	3.62437	4.83521	4.39836	3.98883	2.4965	7.26102		100	36.653	100	133.409	100	90.689	100	290.847		137.9	109.381
Nicalin OS=Homo sapiens (Human) GN=NCLN PE=1 SV=2	sp|Q969V3|NCLN_HUMAN	62974.7	5	8.79671	5.43655	3.22348	1.46612	3.98883	2.4965	7.26102		100	175.934	100	59.2927	100	272.067	100	290.847		199.535	106.182
Melanoma-associated antigen D1 OS=Homo sapiens (Human) GN=MAGED1 PE=1 SV=3	sp|Q9Y5V3|MAGD1_HUMAN	86162.5	5	1.46612	5.43655	1.61174	1.46612	1.99441	2.4965	4.84068		100	29.3224	100	29.6464	100	136.034	100	193.898		97.2251	81.7098
Drebrin OS=Homo sapiens (Human) GN=DBN1 PE=1 SV=4	sp|Q16643|DREB_HUMAN	71428.6	1	2.93224	5.43655	4.83521	2.93224	5.98324	4.99301	4.84068		100	293.224	100	88.9391	100	204.05	100	96.9492		170.791	97.0367
Neuronal migration protein doublecortin OS=Homo sapiens (Human) GN=DCX PE=1 SV=3	sp|O43602|DCX_HUMAN	49318.9	1	1.46612	5.43655	3.22348	2.93224	3.98883	4.99301	2.42034		100	146.612	100	59.2927	100	136.034	100	48.4746		97.6032	50.8595
Cytochrome b-c1 complex subunit 2, mitochondrial OS=Homo sapiens (Human) GN=UQCRC2 PE=1 SV=3	sp|P22695|QCR2_HUMAN	48443.4	2	4.39836	5.43655	3.22348	4.39836	7.97765	2.4965	9.68136		100	219.918	100	59.2927	100	181.378	100	387.797		212.096	135.676
Constitutive coactivator of PPAR-gamma-like protein 1 OS=Homo sapiens (Human) GN=FAM120A PE=1 SV=2	sp|Q9NZB2|F120A_HUMAN	121889	1	0.1	1.81218	4.83521	1.46612	5.98324	9.98601	4.84068		100	10	100	266.817	100	408.101	100	48.4746		183.348	187.724
Ig kappa chain V-III region SIE OS=Homo sapiens (Human) PE=1 SV=1	sp|P01620|KV302_HUMAN,sp|P01623|KV305_HUMAN	11775.4	1	1.46612	1.81218	1.61174	1.46612	1.99441	9.98601	2.42034		100	146.612	100	88.9391	100	136.034	100	24.2373		98.9554	55.7645
Nascent polypeptide-associated complex subunit alpha, muscle-specific form OS=Homo sapiens (Human) GN=NACA PE=1 SV=1	sp|E9PAV3|NACAM_HUMAN	205423	3	1.46612	1.81218	4.83521	4.39836	1.99441	4.99301	9.68136		100	48.8706	100	266.817	100	45.3445	100	193.898		138.733	109.917
Ceruloplasmin OS=Homo sapiens (Human) GN=CP PE=1 SV=1	sp|P00450|CERU_HUMAN	122208	0.1	0.1	0.1	0.1	1.46612	0.1	12.4825	0.1		100	100	100	100	100	6.82073	100	0.80112		51.9055	55.5891
Importin subunit beta-1 OS=Homo sapiens (Human) GN=KPNB1 PE=1 SV=2	sp|Q14974|IMB1_HUMAN	97171.3	5	7.3306	3.62437	4.83521	2.93224	9.97207	2.4965	7.26102		100	146.612	100	133.409	100	340.084	100	290.847		227.738	103.415
G patch domain-containing protein 4 OS=Homo sapiens (Human) GN=GPATCH4 PE=1 SV=2	sp|Q5T3I0|GPTC4_HUMAN	50381.5	1	0.1	5.43655	0.1	0.1	1.99441	7.48951	4.84068		100	10	100	1.8394	100	1994.41	100	64.6328		517.721	984.856
E3 ubiquitin-protein ligase AMFR OS=Homo sapiens (Human) GN=AMFR PE=1 SV=2	sp|Q9UKV5|AMFR_HUMAN	72996.3	1	1.46612	3.62437	11.2822	4.39836	9.97207	4.99301	12.1017		100	146.612	100	311.287	100	226.723	100	242.373		260.127	44.991
Aspartate aminotransferase, mitochondrial OS=Homo sapiens (Human) GN=GOT2 PE=1 SV=3	sp|P00505|AATM_HUMAN	47518.6	1	2.93224	3.62437	4.83521	4.39836	9.97207	4.99301	7.26102		100	293.224	100	133.409	100	226.723	100	145.424		199.695	74.8719
WD repeat-containing protein 1 OS=Homo sapiens (Human) GN=WDR1 PE=1 SV=4	sp|O75083|WDR1_HUMAN	66193.2	1	0.1	3.62437	8.05869	4.39836	3.98883	4.99301	7.26102		100	10	100	222.348	100	90.689	100	145.424		117.115	89.5307
Proteasome subunit alpha type-1 OS=Homo sapiens (Human) GN=PSMA1 PE=1 SV=1	sp|P25786|PSA1_HUMAN	29556	1	1.46612	3.62437	1.61174	4.39836	5.98324	4.99301	7.26102		100	146.612	100	44.4695	100	136.034	100	145.424		118.135	49.3375
Biliverdin reductase A OS=Homo sapiens (Human) GN=BLVRA PE=1 SV=2	sp|P53004|BIEA_HUMAN	33429	1	1.46612	3.62437	3.22348	4.39836	1.99441	4.99301	4.84068		100	146.612	100	88.9391	100	45.3445	100	96.9492		94.4612	41.5084
Protein sel-1 homolog 1 OS=Homo sapiens (Human) GN=SEL1L PE=1 SV=3	sp|Q9UBV2|SE1L1_HUMAN	88756.5	2	4.39836	3.62437	17.7291	5.86448	15.9553	2.4965	26.6237		100	219.918	100	489.165	100	272.067	100	1066.44		511.898	387.645
Serine/arginine-rich splicing factor 10 OS=Homo sapiens (Human) GN=SRSF10 PE=1 SV=1	sp|O75494|SRS10_HUMAN	31301.7	2	4.39836	5.43655	4.83521	1.46612	3.98883	4.99301	9.68136		100	219.918	100	88.9391	100	272.067	100	193.898		193.706	77.0361
Ig gamma-1 chain C region OS=Homo sapiens (Human) GN=IGHG1 PE=1 SV=1	sp|P01857|IGHG1_HUMAN	36105	0.1	1.46612	3.62437	0.1	0.1	1.99441	9.98601	2.42034		100	1466.12	100	2.7591	100	1994.41	100	24.2373		871.882	1014.41
Cleavage and polyadenylation specificity factor subunit 4 OS=Homo sapiens (Human) GN=CPSF4 PE=1 SV=1	sp|O95639|CPSF4_HUMAN	30254.4	4	4.39836	1.81218	3.22348	2.93224	1.99441	4.99301	4.84068		100	109.959	100	177.878	100	68.0168	100	96.9492		113.201	46.5452
Melanoma-associated antigen D2 OS=Homo sapiens (Human) GN=MAGED2 PE=1 SV=2	sp|Q9UNF1|MAGD2_HUMAN	64956	1	0.1	7.24873	1.61174	2.93224	0.1	2.4965	4.84068		100	10	100	22.2348	100	3.41036	100	193.898		57.3859	91.3419
7-dehydrocholesterol reductase OS=Homo sapiens (Human) GN=DHCR7 PE=1 SV=1	sp|Q9UBM7|DHCR7_HUMAN	54491	1	2.93224	3.62437	1.61174	1.46612	3.98883	7.48951	4.84068		100	293.224	100	44.4695	100	272.067	100	64.6328		168.598	132.23
Trifunctional enzyme subunit alpha, mitochondrial OS=Homo sapiens (Human) GN=HADHA PE=1 SV=2	sp|P40939|ECHA_HUMAN	83001.9	2	4.39836	3.62437	1.61174	2.93224	7.97765	4.99301	7.26102		100	219.918	100	44.4695	100	272.067	100	145.424		170.47	98.7767
Serine/arginine-rich splicing factor 5 OS=Homo sapiens (Human) GN=SRSF5 PE=1 SV=1	sp|Q13243|SRSF5_HUMAN	31264.8	2	0.1	3.62437	3.22348	2.93224	3.98883	4.99301	7.26102		100	5	100	88.9391	100	136.034	100	145.424		93.8491	64.1814
ADP-ribosylation factor 4 OS=Homo sapiens (Human) GN=ARF4 PE=1 SV=3	sp|P18085|ARF4_HUMAN	20511.6	2	2.93224	3.62437	3.22348	2.93224	0.1	4.99301	7.26102		100	146.612	100	88.9391	100	3.41036	100	145.424		96.0963	67.3967
Coiled-coil domain-containing protein 124 OS=Homo sapiens (Human) GN=CCDC124 PE=1 SV=1	sp|Q96CT7|CC124_HUMAN	25835.7	2	0.1	3.62437	1.61174	2.93224	3.98883	4.99301	4.84068		100	5	100	44.4695	100	136.034	100	96.9492		70.613	57.6252
Phosphoglycerate mutase 1 OS=Homo sapiens (Human) GN=PGAM1 PE=1 SV=2	sp|P18669|PGAM1_HUMAN	28804.8	2	1.46612	3.62437	1.61174	2.93224	1.99441	4.99301	4.84068		100	73.306	100	44.4695	100	68.0168	100	96.9492		70.6853	21.5333
Cytochrome c oxidase subunit 2 OS=Homo sapiens (Human) GN=MT-CO2 PE=1 SV=1	sp|P00403|COX2_HUMAN	25566.4	2	0.1	3.62437	1.61174	2.93224	3.98883	4.99301	2.42034		100	5	100	44.4695	100	136.034	100	48.4746		58.4944	55.2903
Tyrosine-protein kinase Lyn OS=Homo sapiens (Human) GN=LYN PE=1 SV=3	sp|P07948|LYN_HUMAN	58576.3	3	4.39836	3.62437	3.22348	4.39836	5.98324	2.4965	7.26102		100	146.612	100	88.9391	100	136.034	100	290.847		165.608	87.1752
YTH domain-containing family protein 2 OS=Homo sapiens (Human) GN=YTHDF2 PE=1 SV=2	sp|Q9Y5A9|YTHD2_HUMAN	62334.4	5	4.39836	5.43655	0.1	2.93224	3.98883	0.1	7.26102		100	87.9671	100	1.8394	100	136.034	100	7261.02		1871.71	3593.3
Guanine nucleotide-binding protein-like 1 OS=Homo sapiens (Human) GN=GNL1 PE=1 SV=2	sp|P36915|GNL1_HUMAN	68660.8	0.1	1.46612	5.43655	3.22348	2.93224	3.98883	4.99301	7.26102		100	1466.12	100	59.2927	100	136.034	100	145.424		451.717	677.367
Pyrroline-5-carboxylate reductase 1, mitochondrial OS=Homo sapiens (Human) GN=PYCR1 PE=1 SV=2	sp|P32322|P5CR1_HUMAN	33361.1	0.1	1.46612	5.43655	1.61174	2.93224	3.98883	4.99301	7.26102		100	1466.12	100	29.6464	100	136.034	100	145.424		444.306	683.229
Ubiquitin thioesterase OTUB1 OS=Homo sapiens (Human) GN=OTUB1 PE=1 SV=2	sp|Q96FW1|OTUB1_HUMAN	31284.6	0.1	0.1	5.43655	4.83521	2.93224	1.99441	4.99301	4.84068		100	100	100	88.9391	100	68.0168	100	96.9492		88.4762	14.4152
Prolyl endopeptidase OS=Homo sapiens (Human) GN=PREP PE=1 SV=2	sp|P48147|PPCE_HUMAN	80701.5	0.1	0.1	5.43655	3.22348	2.93224	3.98883	4.99301	2.42034		100	100	100	59.2927	100	136.034	100	48.4746		85.9502	40.0865
COP9 signalosome complex subunit 4 OS=Homo sapiens (Human) GN=COPS4 PE=1 SV=1	sp|Q9BT78|CSN4_HUMAN	46270.2	0.1	0.1	5.43655	3.22348	2.93224	0.1	4.99301	2.42034		100	100	100	59.2927	100	3.41036	100	48.4746		52.7944	39.699
60 kDa SS-A/Ro ribonucleoprotein OS=Homo sapiens (Human) GN=TROVE2 PE=1 SV=2	sp|P10155|RO60_HUMAN	60672.1	1	2.93224	5.43655	4.83521	4.39836	5.98324	2.4965	9.68136		100	293.224	100	88.9391	100	136.034	100	387.797		226.498	138.535
RNA-binding protein MEX3A OS=Homo sapiens (Human) GN=MEX3A PE=1 SV=1	sp|A1L020|MEX3A_HUMAN	54173.2	1	4.39836	5.43655	3.22348	4.39836	5.98324	2.4965	2.42034		100	439.836	100	59.2927	100	136.034	100	96.9492		183.028	174.049
Septin-2 OS=Homo sapiens (Human) GN=SEPT2 PE=1 SV=1	sp|Q15019|SEPT2_HUMAN	41488.2	2	1.46612	1.81218	6.44695	4.39836	3.98883	4.99301	4.84068		100	73.306	100	355.756	100	90.689	100	96.9492		154.175	134.759
Sarcoplasmic/endoplasmic reticulum calcium ATPase 1 OS=Homo sapiens (Human) GN=ATP2A1 PE=1 SV=1	sp|O14983|AT2A1_HUMAN	110255	0.1	10.2628	5.43655	0.1	0.1	3.98883	7.48951	4.84068		100	10262.8	100	1.8394	100	3988.83	100	64.6328		3579.53	4830.06
Plastin-2 OS=Homo sapiens (Human) GN=LCP1 PE=1 SV=6	sp|P13796|PLSL_HUMAN	70291.2	0.1	0.1	5.43655	3.22348	0.1	0.1	7.48951	4.84068		100	100	100	59.2927	100	100	100	64.6328		80.9814	22.0688
Glycogen debranching enzyme OS=Homo sapiens (Human) GN=AGL PE=1 SV=3	sp|P35573|GDE_HUMAN	174768	0.1	0.1	0.1	0.1	2.93224	0.1	9.98601	0.1		100	100	100	100	100	3.41036	100	1.0014		51.1029	56.47
Succinyl-CoA:3-ketoacid coenzyme A transferase 1, mitochondrial OS=Homo sapiens (Human) GN=OXCT1 PE=1 SV=1	sp|P55809|SCOT1_HUMAN	56158.8	0.1	0.1	3.62437	3.22348	4.39836	5.98324	4.99301	9.68136		100	100	100	88.9391	100	136.034	100	193.898		129.718	47.2761
Dynamin-1-like protein OS=Homo sapiens (Human) GN=DNM1L PE=1 SV=2	sp|O00429|DNM1L_HUMAN	81879.2	1	0.1	3.62437	3.22348	5.86448	0.1	2.4965	4.84068		100	10	100	88.9391	100	1.70518	100	193.898		73.6356	89.295
Cyclin-L1 OS=Homo sapiens (Human) GN=CCNL1 PE=1 SV=1	sp|Q9UK58|CCNL1_HUMAN	59634.7	2	1.46612	5.43655	1.61174	2.93224	1.99441	2.4965	4.84068		100	73.306	100	29.6464	100	68.0168	100	193.898		91.2168	71.1652
Probable ATP-dependent RNA helicase DDX41 OS=Homo sapiens (Human) GN=DDX41 PE=1 SV=2	sp|Q9UJV9|DDX41_HUMAN	69839.7	2	4.39836	1.81218	4.83521	1.46612	3.98883	7.48951	7.26102		100	219.918	100	266.817	100	272.067	100	96.9492		213.938	81.4398
Ribonucleoside-diphosphate reductase large subunit OS=Homo sapiens (Human) GN=RRM1 PE=1 SV=1	sp|P23921|RIR1_HUMAN	90073.5	2	1.46612	1.81218	0.1	1.46612	7.97765	7.48951	2.42034		100	73.306	100	5.51821	100	544.134	100	32.3164		163.819	255.071
Cyclin-dependent kinase 1 OS=Homo sapiens (Human) GN=CDK1 PE=1 SV=3	sp|P06493|CDK1_HUMAN	34097.3	4	2.93224	3.62437	3.22348	0.1	1.99441	4.99301	0.1		100	73.306	100	88.9391	100	1994.41	100	2.0028		539.665	970.57
Dopamine beta-hydroxylase OS=Homo sapiens (Human) GN=DBH PE=1 SV=3	sp|P09172|DOPO_HUMAN	69065.4	4	7.3306	1.81218	6.44695	4.39836	3.98883	2.4965	9.68136		100	183.265	100	355.756	100	90.689	100	387.797		254.377	141.338
N-acetyl-D-glucosamine kinase OS=Homo sapiens (Human) GN=NAGK PE=1 SV=4	sp|Q9UJ70|NAGK_HUMAN	37377.1	0.1	1.46612	3.62437	1.61174	1.46612	1.99441	7.48951	4.84068		100	1466.12	100	44.4695	100	136.034	100	64.6328		427.814	693.317
Low molecular weight phosphotyrosine protein phosphatase OS=Homo sapiens (Human) GN=ACP1 PE=1 SV=3	sp|P24666|PPAC_HUMAN	18042.7	0.1	0.1	3.62437	1.61174	1.46612	1.99441	7.48951	4.84068		100	100	100	44.4695	100	136.034	100	64.6328		86.284	40.3335
Ig kappa chain V-III region Ti OS=Homo sapiens (Human) PE=1 SV=1	sp|P01622|KV304_HUMAN	11788.4	1	0.1	0.1	0.1	1.46612	0.1	9.98601	0.1		100	10	100	100	100	6.82073	100	1.0014		29.4555	47.177
UDP-glucose 6-dehydrogenase OS=Homo sapiens (Human) GN=UGDH PE=1 SV=1	sp|O60701|UGDH_HUMAN	55025.3	1	0.1	3.62437	3.22348	2.93224	9.97207	4.99301	7.26102		100	10	100	88.9391	100	340.084	100	145.424		146.112	140.737
Eukaryotic peptide chain release factor subunit 1 OS=Homo sapiens (Human) GN=ETF1 PE=1 SV=3	sp|P62495|ERF1_HUMAN	49032.6	1	0.1	3.62437	4.83521	2.93224	1.99441	4.99301	9.68136		100	10	100	133.409	100	68.0168	100	193.898		101.331	79.6845
Histone H2AX OS=Homo sapiens (Human) GN=H2AFX PE=1 SV=2	sp|P16104|H2AX_HUMAN	15145.1	1	2.93224	3.62437	3.22348	2.93224	3.98883	4.99301	4.84068		100	293.224	100	88.9391	100	136.034	100	96.9492		153.786	95.2079
Apoptosis inhibitor 5 OS=Homo sapiens (Human) GN=API5 PE=1 SV=3	sp|Q9BZZ5|API5_HUMAN	59006.8	1	1.46612	3.62437	3.22348	2.93224	0.1	4.99301	9.68136		100	146.612	100	88.9391	100	3.41036	100	193.898		108.215	81.999
Single-stranded DNA-binding protein, mitochondrial OS=Homo sapiens (Human) GN=SSBP1 PE=1 SV=1	sp|Q04837|SSBP_HUMAN	17259.7	1	1.46612	3.62437	1.61174	2.93224	5.98324	4.99301	4.84068		100	146.612	100	44.4695	100	204.05	100	96.9492		123.02	68.2455
Platelet-activating factor acetylhydrolase IB subunit gamma OS=Homo sapiens (Human) GN=PAFAH1B3 PE=1 SV=1	sp|Q15102|PA1B3_HUMAN	25733.6	1	0.1	3.62437	3.22348	2.93224	1.99441	4.99301	7.26102		100	10	100	88.9391	100	68.0168	100	145.424		78.0949	55.9442
26S proteasome non-ATPase regulatory subunit 6 OS=Homo sapiens (Human) GN=PSMD6 PE=1 SV=1	sp|Q15008|PSMD6_HUMAN	45533.4	1	0.1	3.62437	3.22348	2.93224	3.98883	4.99301	0.1		100	10	100	88.9391	100	136.034	100	2.0028		59.2438	64.4979
40S ribosomal protein S9 OS=Homo sapiens (Human) GN=RPS9 PE=1 SV=3	sp|P46781|RS9_HUMAN	22592.5	2	0.1	0.1	0.1	2.93224	1.99441	7.48951	0.1		100	5	100	100	100	68.0168	100	1.3352		43.588	48.4885
Delta-1-pyrroline-5-carboxylate synthase OS=Homo sapiens (Human) GN=ALDH18A1 PE=1 SV=2	sp|P54886|P5CS_HUMAN	87302.9	2	2.93224	3.62437	1.61174	4.39836	1.99441	2.4965	9.68136		100	146.612	100	44.4695	100	45.3445	100	387.797		156.056	161.763
Pyruvate dehydrogenase E1 component subunit beta, mitochondrial OS=Homo sapiens (Human) GN=PDHB PE=1 SV=3	sp|P11177|ODPB_HUMAN	39233.4	0.1	0.1	1.81218	3.22348	2.93224	3.98883	7.48951	7.26102		100	100	100	177.878	100	136.034	100	96.9492		127.715	37.8602
10 kDa heat shock protein, mitochondrial OS=Homo sapiens (Human) GN=HSPE1 PE=1 SV=2	sp|P61604|CH10_HUMAN	10931.8	0.1	0.1	1.81218	3.22348	2.93224	3.98883	7.48951	4.84068		100	100	100	177.878	100	136.034	100	64.6328		119.636	48.5522
60S ribosomal protein L30 OS=Homo sapiens (Human) GN=RPL30 PE=1 SV=2	sp|P62888|RL30_HUMAN	12784.7	0.1	1.46612	9.06091	3.22348	2.93224	3.98883	0.1	2.42034		100	1466.12	100	35.5756	100	136.034	100	2420.34		1014.52	1141.69
Dermcidin OS=Homo sapiens (Human) GN=DCD PE=1 SV=2	sp|P81605|DCD_HUMAN	11284.1	2	2.93224	0.1	3.22348	0.1	1.99441	9.98601	7.26102		100	146.612	100	3223.48	100	1994.41	100	72.7119		1359.3	1528.01
CTP synthase 1 OS=Homo sapiens (Human) GN=CTPS1 PE=1 SV=2	sp|P17812|PYRG1_HUMAN	66690.7	2	2.93224	1.81218	4.83521	5.86448	1.99441	2.4965	4.84068		100	146.612	100	266.817	100	34.0084	100	193.898		160.334	97.6587
UBX domain-containing protein 7 OS=Homo sapiens (Human) GN=UBXN7 PE=1 SV=2	sp|O94888|UBXN7_HUMAN	54862.8	2	1.46612	3.62437	1.61174	1.46612	7.97765	4.99301	4.84068		100	73.306	100	44.4695	100	544.134	100	96.9492		189.715	237.252
Phosphatidylethanolamine-binding protein 1 OS=Homo sapiens (Human) GN=PEBP1 PE=1 SV=3	sp|P30086|PEBP1_HUMAN	21056.9	2	1.46612	3.62437	3.22348	1.46612	3.98883	4.99301	4.84068		100	73.306	100	88.9391	100	272.067	100	96.9492		132.815	93.3522
BAG family molecular chaperone regulator 4 OS=Homo sapiens (Human) GN=BAG4 PE=1 SV=1	sp|O95429|BAG4_HUMAN	49593.9	2	4.39836	3.62437	0.1	1.46612	3.98883	4.99301	4.84068		100	219.918	100	2.7591	100	272.067	100	96.9492		147.923	121.471
Histone-binding protein RBBP4 OS=Homo sapiens (Human) GN=RBBP4 PE=1 SV=3	sp|Q09028|RBBP4_HUMAN	47655.8	2	2.93224	3.62437	1.61174	1.46612	5.98324	4.99301	2.42034		100	146.612	100	44.4695	100	408.101	100	48.4746		161.914	170.786
LIM domain and actin-binding protein 1 OS=Homo sapiens (Human) GN=LIMA1 PE=1 SV=1	sp|Q9UHB6|LIMA1_HUMAN	85226.3	2	1.46612	3.62437	0.1	1.46612	3.98883	4.99301	4.84068		100	73.306	100	2.7591	100	272.067	100	96.9492		111.27	114.421
Ezrin OS=Homo sapiens (Human) GN=EZR PE=1 SV=4	sp|P15311|EZRI_HUMAN	69414.7	2	0.1	3.62437	1.61174	1.46612	1.99441	4.99301	2.42034		100	5	100	44.4695	100	136.034	100	48.4746		58.4944	55.2903
Ubiquitin-conjugating enzyme E2 N OS=Homo sapiens (Human) GN=UBE2N PE=1 SV=1	sp|P61088|UBE2N_HUMAN	17138.6	2	1.46612	3.62437	0.1	1.46612	1.99441	4.99301	2.42034		100	73.306	100	2.7591	100	136.034	100	48.4746		65.1433	55.5628
DNA replication licensing factor MCM6 OS=Homo sapiens (Human) GN=MCM6 PE=1 SV=1	sp|Q14566|MCM6_HUMAN	92890.6	3	1.46612	3.62437	4.83521	2.93224	5.98324	2.4965	7.26102		100	48.8706	100	133.409	100	204.05	100	290.847		169.294	102.912
Nuclear cap-binding protein subunit 1 OS=Homo sapiens (Human) GN=NCBP1 PE=1 SV=1	sp|Q09161|NCBP1_HUMAN	91841.1	3	2.93224	3.62437	1.61174	2.93224	3.98883	2.4965	7.26102		100	97.7413	100	44.4695	100	136.034	100	290.847		142.273	105.927
Sphingosine-1-phosphate lyase 1 OS=Homo sapiens (Human) GN=SGPL1 PE=1 SV=3	sp|O95470|SGPL1_HUMAN	63525.9	3	2.93224	3.62437	0.1	2.93224	3.98883	2.4965	7.26102		100	97.7413	100	2.7591	100	136.034	100	290.847		131.845	119.897
RNA-binding protein Raly OS=Homo sapiens (Human) GN=RALY PE=1 SV=1	sp|Q9UKM9|RALY_HUMAN	32463.9	4	5.86448	5.43655	1.61174	0.1	3.98883	2.4965	4.84068		100	146.612	100	29.6464	100	3988.83	100	193.898		1089.75	1933.95
Neurofilament heavy polypeptide OS=Homo sapiens (Human) GN=NEFH PE=1 SV=4	sp|P12036|NFH_HUMAN	112480	0.1	2.93224	5.43655	8.05869	1.46612	3.98883	4.99301	2.42034		100	2932.24	100	148.232	100	272.067	100	48.4746		850.253	1391
60S ribosomal protein L18 OS=Homo sapiens (Human) GN=RPL18 PE=1 SV=2	sp|Q07020|RL18_HUMAN	21635.2	0.1	4.39836	5.43655	3.22348	1.46612	1.99441	4.99301	4.84068		100	4398.36	100	59.2927	100	136.034	100	96.9492		1172.66	2150.69
26S proteasome non-ATPase regulatory subunit 13 OS=Homo sapiens (Human) GN=PSMD13 PE=1 SV=2	sp|Q9UNM6|PSD13_HUMAN	42945.9	2	4.39836	5.43655	3.22348	4.39836	1.99441	0.1	4.84068		100	219.918	100	59.2927	100	45.3445	100	4840.68		1291.31	2367.57
Eukaryotic translation initiation factor 2 subunit 2 OS=Homo sapiens (Human) GN=EIF2S2 PE=1 SV=2	sp|P20042|IF2B_HUMAN	38389.7	1	0.1	5.43655	0.1	2.93224	3.98883	2.4965	0.1		100	10	100	1.8394	100	136.034	100	4.0056		37.9696	65.467
Nuclear factor 1 B-type OS=Homo sapiens (Human) GN=NFIB PE=1 SV=2	sp|O00712|NFIB_HUMAN	47442.8	6	7.3306	1.81218	1.61174	1.46612	1.99441	2.4965	2.42034		100	122.177	100	88.9391	100	136.034	100	96.9492		111.025	21.8762
Activator of 90 kDa heat shock protein ATPase homolog 1 OS=Homo sapiens (Human) GN=AHSA1 PE=1 SV=1	sp|O95433|AHSA1_HUMAN	38274.4	1	1.46612	1.81218	3.22348	1.46612	9.97207	7.48951	7.26102		100	146.612	100	177.878	100	680.168	100	96.9492		275.402	271.894
Lipocalin-1 OS=Homo sapiens (Human) GN=LCN1 PE=1 SV=1	sp|P31025|LCN1_HUMAN	19250.4	1	1.46612	1.81218	0.1	1.46612	1.99441	7.48951	4.84068		100	146.612	100	5.51821	100	136.034	100	64.6328		88.1991	66.0598
Corneodesmosin OS=Homo sapiens (Human) GN=CDSN PE=1 SV=3	sp|Q15517|CDSN_HUMAN	51521.9	1	1.46612	1.81218	3.22348	1.46612	0.1	7.48951	0.1		100	146.612	100	177.878	100	6.82073	100	1.3352		83.1615	92.2328
Alpha-aminoadipic semialdehyde dehydrogenase OS=Homo sapiens (Human) GN=ALDH7A1 PE=1 SV=5	sp|P49419|AL7A1_HUMAN	58487.6	2	1.46612	1.81218	3.22348	2.93224	5.98324	4.99301	0.1		100	73.306	100	177.878	100	204.05	100	2.0028		114.309	93.7878
Complement component 1 Q subcomponent-binding protein, mitochondrial OS=Homo sapiens (Human) GN=C1QBP PE=1 SV=1	sp|Q07021|C1QBP_HUMAN	31362.6	2	0.1	1.81218	1.61174	2.93224	3.98883	4.99301	2.42034		100	5	100	88.9391	100	136.034	100	48.4746		69.6118	55.9966
DNA mismatch repair protein Msh2 OS=Homo sapiens (Human) GN=MSH2 PE=1 SV=1	sp|P43246|MSH2_HUMAN	104746	3	5.86448	3.62437	3.22348	0.1	5.98324	4.99301	2.42034		100	195.483	100	88.9391	100	5983.24	100	48.4746		1579.03	2936.79
Nucleosome assembly protein 1-like 4 OS=Homo sapiens (Human) GN=NAP1L4 PE=1 SV=1	sp|Q99733|NP1L4_HUMAN	42823.9	3	2.93224	1.81218	1.61174	4.39836	7.97765	2.4965	7.26102		100	97.7413	100	88.9391	100	181.378	100	290.847		164.726	93.8341
KH domain-containing, RNA-binding, signal transduction-associated protein 3 OS=Homo sapiens (Human) GN=KHDRBS3 PE=1 SV=1	sp|O75525|KHDR3_HUMAN	38800.4	3	1.46612	1.81218	1.61174	4.39836	3.98883	2.4965	0.1		100	48.8706	100	88.9391	100	90.689	100	4.0056		58.1261	40.9246
Myeloblastin OS=Homo sapiens (Human) GN=PRTN3 PE=1 SV=3	sp|P24158|PRTN3_HUMAN	27806.5	0.1	0.1	0.1	1.61174	1.46612	0.1	9.98601	0.1		100	100	100	1611.74	100	6.82073	100	1.0014		429.89	789.203
Immunoglobulin J chain OS=Homo sapiens (Human) GN=JCHAIN PE=1 SV=4	sp|P01591|IGJ_HUMAN	18098.5	0.1	1.46612	0.1	0.1	1.46612	0.1	9.98601	0.1		100	1466.12	100	100	100	6.82073	100	1.0014		393.485	716.526
Transferrin receptor protein 1 OS=Homo sapiens (Human) GN=TFRC PE=1 SV=2	sp|P02786|TFR1_HUMAN	84873.6	0.1	0.1	3.62437	4.83521	2.93224	5.98324	4.99301	12.1017		100	100	100	133.409	100	204.05	100	242.373		169.958	64.9004
Aminopeptidase B OS=Homo sapiens (Human) GN=RNPEP PE=1 SV=2	sp|Q9H4A4|AMPB_HUMAN	72597.4	0.1	0.1	3.62437	4.83521	2.93224	9.97207	4.99301	4.84068		100	100	100	133.409	100	340.084	100	96.9492		167.61	116.162
Translation initiation factor eIF-2B subunit delta OS=Homo sapiens (Human) GN=EIF2B4 PE=1 SV=2	sp|Q9UI10|EI2BD_HUMAN	57556.9	0.1	1.46612	3.62437	4.83521	2.93224	1.99441	4.99301	9.68136		100	1466.12	100	133.409	100	68.0168	100	193.898		465.361	669.15
NADH-ubiquinone oxidoreductase 75 kDa subunit, mitochondrial OS=Homo sapiens (Human) GN=NDUFS1 PE=1 SV=3	sp|P28331|NDUS1_HUMAN	79468.5	0.1	0.1	3.62437	3.22348	2.93224	3.98883	4.99301	9.68136		100	100	100	88.9391	100	136.034	100	193.898		129.718	47.2761
60S ribosomal protein L7a OS=Homo sapiens (Human) GN=RPL7A PE=1 SV=2	sp|P62424|RL7A_HUMAN	29996.3	0.1	0.1	3.62437	3.22348	2.93224	5.98324	4.99301	4.84068		100	100	100	88.9391	100	204.05	100	96.9492		122.485	54.5768
F-actin-capping protein subunit alpha-2 OS=Homo sapiens (Human) GN=CAPZA2 PE=1 SV=3	sp|P47755|CAZA2_HUMAN	32949.2	0.1	1.46612	3.62437	3.22348	2.93224	3.98883	4.99301	4.84068		100	1466.12	100	88.9391	100	136.034	100	96.9492		447.01	679.717
Proteasome subunit alpha type-4 OS=Homo sapiens (Human) GN=PSMA4 PE=1 SV=1	sp|P25789|PSA4_HUMAN	29484.8	0.1	1.46612	3.62437	3.22348	2.93224	3.98883	4.99301	4.84068		100	1466.12	100	88.9391	100	136.034	100	96.9492		447.01	679.717
Lanosterol synthase OS=Homo sapiens (Human) GN=LSS PE=1 SV=1	sp|P48449|ERG7_HUMAN	83310	0.1	0.1	3.62437	1.61174	2.93224	5.98324	4.99301	4.84068		100	100	100	44.4695	100	204.05	100	96.9492		111.367	66.8395
Double-stranded RNA-binding protein Staufen homolog 1 OS=Homo sapiens (Human) GN=STAU1 PE=1 SV=2	sp|O95793|STAU1_HUMAN	63183.1	0.1	1.46612	3.62437	1.61174	2.93224	1.99441	4.99301	7.26102		100	1466.12	100	44.4695	100	68.0168	100	145.424		431.007	691.421
Plakophilin-1 OS=Homo sapiens (Human) GN=PKP1 PE=1 SV=2	sp|Q13835|PKP1_HUMAN	82862.7	0.1	1.46612	3.62437	1.61174	2.93224	1.99441	4.99301	7.26102		100	1466.12	100	44.4695	100	68.0168	100	145.424		431.007	691.421
Platelet-activating factor acetylhydrolase IB subunit alpha OS=Homo sapiens (Human) GN=PAFAH1B1 PE=1 SV=2	sp|P43034|LIS1_HUMAN	46637.4	0.1	0.1	3.62437	3.22348	2.93224	3.98883	4.99301	4.84068		100	100	100	88.9391	100	136.034	100	96.9492		105.48	20.896
Proteasome subunit alpha type-5 OS=Homo sapiens (Human) GN=PSMA5 PE=1 SV=3	sp|P28066|PSA5_HUMAN	26411.3	0.1	1.46612	3.62437	3.22348	2.93224	1.99441	4.99301	4.84068		100	1466.12	100	88.9391	100	68.0168	100	96.9492		430.006	690.85
3-ketoacyl-CoA thiolase, mitochondrial OS=Homo sapiens (Human) GN=ACAA2 PE=1 SV=2	sp|P42765|THIM_HUMAN	41924.2	0.1	0.1	3.62437	1.61174	2.93224	5.98324	4.99301	2.42034		100	100	100	44.4695	100	204.05	100	48.4746		99.2486	74.3028
ATPase family AAA domain-containing protein 3C OS=Homo sapiens (Human) GN=ATAD3C PE=2 SV=2	sp|Q5T2N8|ATD3C_HUMAN	46380.4	0.1	1.46612	3.62437	3.22348	2.93224	1.99441	4.99301	2.42034		100	1466.12	100	88.9391	100	68.0168	100	48.4746		417.887	699.016
Ras-related protein Rab-21 OS=Homo sapiens (Human) GN=RAB21 PE=1 SV=3	sp|Q9UL25|RAB21_HUMAN	24347.9	1	0.1	5.43655	0.1	0.1	3.98883	4.99301	4.84068		100	10	100	1.8394	100	3988.83	100	96.9492		1024.4	1976.75
40S ribosomal protein S20 OS=Homo sapiens (Human) GN=RPS20 PE=1 SV=1	sp|P60866|RS20_HUMAN	13373	1	0.1	0.1	3.22348	2.93224	0.1	7.48951	2.42034		100	10	100	3223.48	100	3.41036	100	32.3164		817.301	1604.16
Cold-inducible RNA-binding protein OS=Homo sapiens (Human) GN=CIRBP PE=1 SV=1	sp|Q14011|CIRBP_HUMAN	18648.3	1	1.46612	3.62437	4.83521	4.39836	3.98883	2.4965	7.26102		100	146.612	100	133.409	100	90.689	100	290.847		165.389	86.9775
Signal transducer and activator of transcription 1-alpha/beta OS=Homo sapiens (Human) GN=STAT1 PE=1 SV=2	sp|P42224|STAT1_HUMAN	87336.9	1	1.46612	3.62437	4.83521	4.39836	3.98883	2.4965	4.84068		100	146.612	100	133.409	100	90.689	100	193.898		141.152	42.4989
Prenylcysteine oxidase 1 OS=Homo sapiens (Human) GN=PCYOX1 PE=1 SV=3	sp|Q9UHG3|PCYOX_HUMAN	56642.2	1	1.46612	3.62437	1.61174	4.39836	3.98883	2.4965	4.84068		100	146.612	100	44.4695	100	90.689	100	193.898		118.917	65.1369
Cullin-1 OS=Homo sapiens (Human) GN=CUL1 PE=1 SV=2	sp|Q13616|CUL1_HUMAN	89681.4	1	2.93224	3.62437	1.61174	4.39836	3.98883	2.4965	2.42034		100	293.224	100	44.4695	100	90.689	100	96.9492		131.333	110.436
Procollagen-lysine,2-oxoglutarate 5-dioxygenase 1 OS=Homo sapiens (Human) GN=PLOD1 PE=1 SV=2	sp|Q02809|PLOD1_HUMAN	83552.5	1	0.1	3.62437	0.1	4.39836	1.99441	2.4965	4.84068		100	10	100	2.7591	100	45.3445	100	193.898		63.0005	89.2264
Actin-like protein 6A OS=Homo sapiens (Human) GN=ACTL6A PE=1 SV=1	sp|O96019|ACL6A_HUMAN	47461.1	3	5.86448	5.43655	1.61174	2.93224	1.99441	0.1	0.1		100	195.483	100	29.6464	100	68.0168	100	100		98.2864	70.8937
UDP-glucose:glycoprotein glucosyltransferase 1 OS=Homo sapiens (Human) GN=UGGT1 PE=1 SV=3	sp|Q9NYU2|UGGG1_HUMAN	177195	2	0.1	1.81218	0.1	0.1	0.1	7.48951	0.1		100	5	100	5.51821	100	100	100	1.3352		27.9634	48.0605
ELAV-like protein 3 OS=Homo sapiens (Human) GN=ELAVL3 PE=2 SV=3	sp|Q14576|ELAV3_HUMAN	39548.5	2	1.46612	5.43655	8.05869	1.46612	3.98883	2.4965	7.26102		100	73.306	100	148.232	100	272.067	100	290.847		196.113	103.47
Three prime repair exonuclease 2 OS=Homo sapiens (Human) GN=TREX2 PE=1 SV=1	sp|Q9BQ50|TREX2_HUMAN	30621.8	0.1	0.1	3.62437	1.61174	0.1	0.1	7.48951	0.1		100	100	100	44.4695	100	100	100	1.3352		61.4512	47.869
Pumilio domain-containing protein KIAA0020 OS=Homo sapiens (Human) GN=KIAA0020 PE=1 SV=3	sp|Q15397|K0020_HUMAN	73587	0.1	1.46612	7.24873	4.83521	1.46612	5.98324	2.4965	7.26102		100	1466.12	100	66.7043	100	408.101	100	290.847		557.943	621.796
Glutamate dehydrogenase 1, mitochondrial OS=Homo sapiens (Human) GN=GLUD1 PE=1 SV=2	sp|P00367|DHE3_HUMAN	61399.7	0.1	1.46612	1.81218	1.61174	4.39836	5.98324	4.99301	9.68136		100	1466.12	100	88.9391	100	136.034	100	193.898		471.247	664.635
60S ribosomal protein L13 OS=Homo sapiens (Human) GN=RPL13 PE=1 SV=4	sp|P26373|RL13_HUMAN	24262.2	3	4.39836	1.81218	1.61174	1.46612	1.99441	4.99301	7.26102		100	146.612	100	88.9391	100	136.034	100	145.424		129.252	27.2887
Double-stranded RNA-specific adenosine deaminase OS=Homo sapiens (Human) GN=ADAR PE=1 SV=4	sp|P55265|DSRAD_HUMAN	136070	5	1.46612	3.62437	1.61174	0.1	0.1	2.4965	2.42034		100	29.3224	100	44.4695	100	100	100	96.9492		67.6853	36.1077
Actin-related protein 2/3 complex subunit 2 OS=Homo sapiens (Human) GN=ARPC2 PE=1 SV=1	sp|O15144|ARPC2_HUMAN	34333.7	1	1.46612	1.81218	1.61174	5.86448	3.98883	2.4965	7.26102		100	146.612	100	88.9391	100	68.0168	100	290.847		148.604	100.484
ELAV-like protein 2 OS=Homo sapiens (Human) GN=ELAVL2 PE=1 SV=2	sp|Q12926|ELAV2_HUMAN	39505.2	1	1.46612	3.62437	4.83521	1.46612	7.97765	4.99301	7.26102		100	146.612	100	133.409	100	544.134	100	145.424		242.395	201.248
Aldehyde dehydrogenase, mitochondrial OS=Homo sapiens (Human) GN=ALDH2 PE=1 SV=2	sp|P05091|ALDH2_HUMAN	56381.4	1	2.93224	3.62437	1.61174	1.46612	5.98324	4.99301	7.26102		100	293.224	100	44.4695	100	408.101	100	145.424		222.804	160.296
ATP-dependent RNA helicase DDX19A OS=Homo sapiens (Human) GN=DDX19A PE=1 SV=1	sp|Q9NUU7|DD19A_HUMAN	53975.9	1	1.46612	3.62437	3.22348	1.46612	5.98324	4.99301	2.42034		100	146.612	100	88.9391	100	408.101	100	48.4746		173.032	161.804
THO complex subunit 4 OS=Homo sapiens (Human) GN=ALYREF PE=1 SV=3	sp|Q86V81|THOC4_HUMAN	26888.7	1	0.1	3.62437	3.22348	1.46612	3.98883	4.99301	4.84068		100	10	100	88.9391	100	272.067	100	96.9492		116.989	110.581
La-related protein 1 OS=Homo sapiens (Human) GN=LARP1 PE=1 SV=2	sp|Q6PKG0|LARP1_HUMAN	123513	1	1.46612	3.62437	1.61174	1.46612	3.98883	4.99301	4.84068		100	146.612	100	44.4695	100	272.067	100	96.9492		140.024	97.4078
RNA-binding protein Musashi homolog 2 OS=Homo sapiens (Human) GN=MSI2 PE=1 SV=1	sp|Q96DH6|MSI2H_HUMAN	35196.8	1	0.1	3.62437	3.22348	1.46612	1.99441	4.99301	4.84068		100	10	100	88.9391	100	136.034	100	96.9492		82.9804	52.8249
40S ribosomal protein S25 OS=Homo sapiens (Human) GN=RPS25 PE=1 SV=1	sp|P62851|RS25_HUMAN	13743	1	1.46612	3.62437	1.61174	1.46612	1.99441	4.99301	4.84068		100	146.612	100	44.4695	100	136.034	100	96.9492		106.016	46.2575
Protein-glutamine gamma-glutamyltransferase K OS=Homo sapiens (Human) GN=TGM1 PE=1 SV=4	sp|P22735|TGM1_HUMAN	89786	1	2.93224	3.62437	6.44695	1.46612	0.1	4.99301	0.1		100	293.224	100	177.878	100	6.82073	100	2.0028		119.981	141.527
40S ribosomal protein S19 OS=Homo sapiens (Human) GN=RPS19 PE=1 SV=2	sp|P39019|RS19_HUMAN	16060.5	1	1.46612	3.62437	0.1	1.46612	1.99441	4.99301	4.84068		100	146.612	100	2.7591	100	136.034	100	96.9492		95.5884	65.4684
Matrin-3 OS=Homo sapiens (Human) GN=MATR3 PE=1 SV=2	sp|P43243|MATR3_HUMAN	94626.7	7	7.3306	0.1	0.1	1.46612	1.99441	2.4965	7.26102		100	104.723	100	100	100	136.034	100	290.847		157.901	90.0618
Proteasome subunit beta type-1 OS=Homo sapiens (Human) GN=PSMB1 PE=1 SV=2	sp|P20618|PSB1_HUMAN	26490.5	0.1	0.1	0.1	1.61174	5.86448	3.98883	4.99301	2.42034		100	100	100	1611.74	100	68.0168	100	48.4746		457.057	770.08
Lysine--tRNA ligase OS=Homo sapiens (Human) GN=KARS PE=1 SV=3	sp|Q15046|SYK_HUMAN	68050.4	2	4.39836	3.62437	8.05869	2.93224	5.98324	2.4965	9.68136		100	219.918	100	222.348	100	204.05	100	387.797		258.528	86.5601
Suprabasin OS=Homo sapiens (Human) GN=SBSN PE=1 SV=2	sp|Q6UWP8|SBSN_HUMAN	60537.2	2	4.39836	3.62437	1.61174	2.93224	1.99441	2.4965	7.26102		100	219.918	100	44.4695	100	68.0168	100	290.847		155.813	118.953
Serine/threonine-protein phosphatase 2A 55 kDa regulatory subunit B alpha isoform OS=Homo sapiens (Human) GN=PPP2R2A PE=1 SV=1	sp|P63151|2ABA_HUMAN	51693.4	2	1.46612	3.62437	3.22348	2.93224	5.98324	2.4965	0.1		100	73.306	100	88.9391	100	204.05	100	4.0056		92.5752	82.9775
pre-mRNA 3' end processing protein WDR33 OS=Homo sapiens (Human) GN=WDR33 PE=1 SV=2	sp|Q9C0J8|WDR33_HUMAN	145891	9	2.93224	1.81218	0.1	0.1	0.1	0.1	0.1		100	32.5804	100	5.51821	100	100	100	100		59.5247	48.025
Isoleucine--tRNA ligase, mitochondrial OS=Homo sapiens (Human) GN=IARS2 PE=1 SV=2	sp|Q9NSE4|SYIM_HUMAN	113794	0.1	1.46612	5.43655	3.22348	2.93224	3.98883	2.4965	7.26102		100	1466.12	100	59.2927	100	136.034	100	290.847		488.073	659.105
Ras-related protein Rab-2A OS=Homo sapiens (Human) GN=RAB2A PE=1 SV=1	sp|P61019|RAB2A_HUMAN	23546.2	0.1	1.46612	1.81218	3.22348	1.46612	1.99441	7.48951	4.84068		100	1466.12	100	177.878	100	136.034	100	64.6328		461.166	671.598
Dynactin subunit 2 OS=Homo sapiens (Human) GN=DCTN2 PE=1 SV=4	sp|Q13561|DCTN2_HUMAN	44231.7	0.1	0.1	1.81218	1.61174	1.46612	1.99441	7.48951	4.84068		100	100	100	88.9391	100	136.034	100	64.6328		97.4013	29.6906
Importin-9 OS=Homo sapiens (Human) GN=IPO9 PE=1 SV=3	sp|Q96P70|IPO9_HUMAN	115964	0.1	2.93224	1.81218	3.22348	1.46612	1.99441	7.48951	0.1		100	2932.24	100	177.878	100	136.034	100	1.3352		811.871	1415.58
Zinc finger protein 598 OS=Homo sapiens (Human) GN=ZNF598 PE=1 SV=1	sp|Q86UK7|ZN598_HUMAN	98637.2	3	0.1	1.81218	3.22348	5.86448	3.98883	0.1	2.42034		100	3.33333	100	177.878	100	68.0168	100	2420.34		667.392	1170.85
Manganese-transporting ATPase 13A1 OS=Homo sapiens (Human) GN=ATP13A1 PE=1 SV=2	sp|Q9HD20|AT131_HUMAN	132958	1	1.46612	1.81218	3.22348	2.93224	7.97765	4.99301	7.26102		100	146.612	100	177.878	100	272.067	100	145.424		185.495	59.6387
Dolichyl-diphosphooligosaccharide--protein glycosyltransferase 48 kDa subunit OS=Homo sapiens (Human) GN=DDOST PE=1 SV=4	sp|P39656|OST48_HUMAN	50802.5	1	1.46612	1.81218	4.83521	2.93224	3.98883	4.99301	7.26102		100	146.612	100	266.817	100	136.034	100	145.424		173.722	62.2438
Carnitine O-palmitoyltransferase 1, liver isoform OS=Homo sapiens (Human) GN=CPT1A PE=1 SV=2	sp|P50416|CPT1A_HUMAN	88370.1	1	1.46612	1.81218	1.61174	2.93224	5.98324	4.99301	7.26102		100	146.612	100	88.9391	100	204.05	100	145.424		146.256	46.9973
Septin-6 OS=Homo sapiens (Human) GN=SEPT6 PE=1 SV=4	sp|Q14141|SEPT6_HUMAN	49717.6	1	4.39836	1.81218	3.22348	2.93224	5.98324	4.99301	2.42034		100	439.836	100	177.878	100	204.05	100	48.4746		217.56	163.048
AP-3 complex subunit sigma-1 OS=Homo sapiens (Human) GN=AP3S1 PE=1 SV=1	sp|Q92572|AP3S1_HUMAN	21732.7	1	2.93224	1.81218	1.61174	2.93224	3.98883	4.99301	4.84068		100	293.224	100	88.9391	100	136.034	100	96.9492		153.786	95.2079
Serine/arginine-rich splicing factor 9 OS=Homo sapiens (Human) GN=SRSF9 PE=1 SV=1	sp|Q13242|SRSF9_HUMAN	25542.9	1	2.93224	1.81218	1.61174	2.93224	1.99441	4.99301	4.84068		100	293.224	100	88.9391	100	68.0168	100	96.9492		136.782	105.005
Nucleolar RNA helicase 2 OS=Homo sapiens (Human) GN=DDX21 PE=1 SV=5	sp|Q9NR30|DDX21_HUMAN	87346	1	0.1	1.81218	3.22348	2.93224	1.99441	4.99301	2.42034		100	10	100	177.878	100	68.0168	100	48.4746		76.0924	72.0104
Polyadenylate-binding protein 4-like OS=Homo sapiens (Human) GN=PABPC4L PE=2 SV=1	sp|P0CB38|PAB4L_HUMAN	41855.6	1	0.1	1.81218	1.61174	2.93224	0.1	4.99301	0.1		100	10	100	88.9391	100	3.41036	100	2.0028		26.0881	42.0454
Dolichyl-diphosphooligosaccharide--protein glycosyltransferase subunit STT3A OS=Homo sapiens (Human) GN=STT3A PE=1 SV=2	sp|P46977|STT3A_HUMAN	80532.8	2	2.93224	1.81218	0.1	4.39836	3.98883	2.4965	4.84068		100	146.612	100	5.51821	100	90.689	100	193.898		109.179	80.9651
ERO1-like protein alpha OS=Homo sapiens (Human) GN=ERO1A PE=1 SV=2	sp|Q96HE7|ERO1A_HUMAN	54394.7	2	0.1	1.81218	1.61174	4.39836	0.1	2.4965	4.84068		100	5	100	88.9391	100	2.27358	100	193.898		72.5277	90.3618
U5 small nuclear ribonucleoprotein 40 kDa protein OS=Homo sapiens (Human) GN=SNRNP40 PE=1 SV=1	sp|Q96DI7|SNR40_HUMAN	39311	9	4.39836	0.1	1.61174	1.46612	0.1	0.1	2.42034		100	48.8706	100	1611.74	100	6.82073	100	2420.34		1021.94	1194.53
Serpin B13 OS=Homo sapiens (Human) GN=SERPINB13 PE=1 SV=2	sp|Q9UIV8|SPB13_HUMAN	44277.4	0.1	0.1	5.43655	1.61174	0.1	0.1	4.99301	2.42034		100	100	100	29.6464	100	100	100	48.4746		69.5302	36.0133
28 kDa heat- and acid-stable phosphoprotein OS=Homo sapiens (Human) GN=PDAP1 PE=1 SV=1	sp|Q13442|HAP28_HUMAN	20630.8	0.1	0.1	0.1	4.83521	2.93224	0.1	7.48951	7.26102		100	100	100	4835.21	100	3.41036	100	96.9492		1258.89	2384.64
60S ribosomal protein L4 OS=Homo sapiens (Human) GN=RPL4 PE=1 SV=5	sp|P36578|RL4_HUMAN	47699.1	0.1	1.46612	3.62437	1.61174	4.39836	11.9665	2.4965	14.522		100	1466.12	100	44.4695	100	272.067	100	581.695		591.088	623.521
Ubiquitin carboxyl-terminal hydrolase 14 OS=Homo sapiens (Human) GN=USP14 PE=1 SV=3	sp|P54578|UBP14_HUMAN	56070.3	0.1	1.46612	3.62437	3.22348	4.39836	1.99441	2.4965	7.26102		100	1466.12	100	88.9391	100	45.3445	100	290.847		472.813	670.785
U4/U6 small nuclear ribonucleoprotein Prp31 OS=Homo sapiens (Human) GN=PRPF31 PE=1 SV=2	sp|Q8WWY3|PRP31_HUMAN	55457.4	5	5.86448	0.1	0.1	2.93224	1.99441	2.4965	2.42034		100	117.29	100	100	100	68.0168	100	96.9492		95.5639	20.4324
60S ribosomal protein L27a OS=Homo sapiens (Human) GN=RPL27A PE=1 SV=2	sp|P46776|RL27A_HUMAN	16561.4	1	0.1	1.81218	3.22348	0.1	1.99441	7.48951	4.84068		100	10	100	177.878	100	1994.41	100	64.6328		561.731	957.677
Extended synaptotagmin-1 OS=Homo sapiens (Human) GN=ESYT1 PE=1 SV=1	sp|Q9BSJ8|ESYT1_HUMAN	122859	1	1.46612	5.43655	4.83521	1.46612	3.98883	2.4965	7.26102		100	146.612	100	88.9391	100	272.067	100	290.847		199.616	97.692
Coronin-1B OS=Homo sapiens (Human) GN=CORO1B PE=1 SV=1	sp|Q9BR76|COR1B_HUMAN	54234.9	1	1.46612	5.43655	6.44695	1.46612	1.99441	2.4965	2.42034		100	146.612	100	118.585	100	136.034	100	96.9492		124.545	21.7254
Tuftelin-interacting protein 11 OS=Homo sapiens (Human) GN=TFIP11 PE=1 SV=1	sp|Q9UBB9|TFP11_HUMAN	96821.9	10	11.729	0.1	0.1	0.1	0.1	0.1	0.1		100	117.29	100	100	100	100	100	100		104.322	8.64476
Ig heavy chain V-III region BRO OS=Homo sapiens (Human) PE=1 SV=1	sp|P01766|HV305_HUMAN	13226.8	0.1	0.1	0.1	1.61174	0.1	1.99441	9.98601	0.1		100	100	100	1611.74	100	1994.41	100	1.0014		926.788	1024.64
Alpha-1-antichymotrypsin OS=Homo sapiens (Human) GN=SERPINA3 PE=1 SV=2	sp|P01011|AACT_HUMAN	47653	0.1	0.1	0.1	0.1	0.1	0.1	9.98601	0.1		100	100	100	100	100	100	100	1.0014		75.2504	49.4993
Ig mu chain C region OS=Homo sapiens (Human) GN=IGHM PE=1 SV=3	sp|P01871|IGHM_HUMAN	49305.7	0.1	0.1	0.1	0.1	0.1	0.1	9.98601	0.1		100	100	100	100	100	100	100	1.0014		75.2504	49.4993
Leukocyte elastase inhibitor OS=Homo sapiens (Human) GN=SERPINB1 PE=1 SV=1	sp|P30740|ILEU_HUMAN	42743.8	0.1	0.1	0.1	0.1	0.1	0.1	9.98601	0.1		100	100	100	100	100	100	100	1.0014		75.2504	49.4993
Ubiquilin-2 OS=Homo sapiens (Human) GN=UBQLN2 PE=1 SV=2	sp|Q9UHD9|UBQL2_HUMAN	65697.1	0.1	2.93224	1.81218	3.22348	5.86448	3.98883	2.4965	7.26102		100	2932.24	100	177.878	100	68.0168	100	290.847		867.245	1379.66
Splicing factor 3B subunit 4 OS=Homo sapiens (Human) GN=SF3B4 PE=1 SV=1	sp|Q15427|SF3B4_HUMAN	44386.5	2	1.46612	1.81218	3.22348	1.46612	1.99441	4.99301	4.84068		100	73.306	100	177.878	100	136.034	100	96.9492		121.042	45.8777
Stathmin OS=Homo sapiens (Human) GN=STMN1 PE=1 SV=3	sp|P16949|STMN1_HUMAN	17303	2	0.1	1.81218	1.61174	1.46612	1.99441	4.99301	4.84068		100	5	100	88.9391	100	136.034	100	96.9492		81.7304	55.1361
Signal recognition particle receptor subunit beta OS=Homo sapiens (Human) GN=SRPRB PE=1 SV=3	sp|Q9Y5M8|SRPRB_HUMAN	29703.1	3	1.46612	1.81218	4.83521	2.93224	5.98324	2.4965	9.68136		100	48.8706	100	266.817	100	204.05	100	387.797		226.884	141.065
Procollagen-lysine,2-oxoglutarate 5-dioxygenase 3 OS=Homo sapiens (Human) GN=PLOD3 PE=1 SV=1	sp|O60568|PLOD3_HUMAN	84786.8	3	0.1	1.81218	3.22348	2.93224	1.99441	2.4965	4.84068		100	3.33333	100	177.878	100	68.0168	100	193.898		110.782	90.8924
Proliferating cell nuclear antigen OS=Homo sapiens (Human) GN=PCNA PE=1 SV=1	sp|P12004|PCNA_HUMAN	28769.3	3	1.46612	1.81218	1.61174	2.93224	1.99441	2.4965	2.42034		100	48.8706	100	88.9391	100	68.0168	100	96.9492		75.6939	21.646
Small nuclear ribonucleoprotein Sm D2 OS=Homo sapiens (Human) GN=SNRPD2 PE=1 SV=1	sp|P62316|SMD2_HUMAN	13527.1	4	2.93224	3.62437	1.61174	0.1	0.1	2.4965	4.84068		100	73.306	100	44.4695	100	100	100	193.898		102.918	64.7535
RNA-binding motif protein, X-linked 2 OS=Homo sapiens (Human) GN=RBMX2 PE=1 SV=2	sp|Q9Y388|RBMX2_HUMAN	37336.5	4	1.46612	3.62437	1.61174	0.1	1.99441	2.4965	2.42034		100	36.653	100	44.4695	100	1994.41	100	96.9492		543.121	967.898
ELMO domain-containing protein 2 OS=Homo sapiens (Human) GN=ELMOD2 PE=1 SV=1	sp|Q8IZ81|ELMD2_HUMAN	34962.2	0.1	0.1	3.62437	0.1	1.46612	0.1	4.99301	2.42034		100	100	100	2.7591	100	6.82073	100	48.4746		39.5136	45.3086
60S ribosomal protein L24 OS=Homo sapiens (Human) GN=RPL24 PE=1 SV=1	sp|P83731|RL24_HUMAN	17779.5	1	2.93224	3.62437	4.83521	2.93224	5.98324	2.4965	7.26102		100	293.224	100	133.409	100	204.05	100	290.847		230.383	76.8166
26S protease regulatory subunit 6A OS=Homo sapiens (Human) GN=PSMC3 PE=1 SV=3	sp|P17980|PRS6A_HUMAN	49205	1	2.93224	3.62437	4.83521	2.93224	1.99441	2.4965	4.84068		100	293.224	100	133.409	100	68.0168	100	193.898		172.137	95.7018
Protein syndesmos OS=Homo sapiens (Human) GN=NUDT16L1 PE=1 SV=1	sp|Q9BRJ7|SDOS_HUMAN	23338.7	1	1.46612	3.62437	1.61174	2.93224	1.99441	2.4965	4.84068		100	146.612	100	44.4695	100	68.0168	100	193.898		113.249	69.2675
Proteasome subunit beta type-6 OS=Homo sapiens (Human) GN=PSMB6 PE=1 SV=4	sp|P28072|PSB6_HUMAN	25357.9	1	2.93224	3.62437	1.61174	2.93224	1.99441	2.4965	2.42034		100	293.224	100	44.4695	100	68.0168	100	96.9492		125.665	113.749
Kinesin light chain 1 OS=Homo sapiens (Human) GN=KLC1 PE=1 SV=2	sp|Q07866|KLC1_HUMAN	65310.5	1	0.1	3.62437	3.22348	2.93224	0.1	2.4965	2.42034		100	10	100	88.9391	100	3.41036	100	96.9492		49.8246	49.9698
Ras-related protein Rab-11A OS=Homo sapiens (Human) GN=RAB11A PE=1 SV=3	sp|P62491|RB11A_HUMAN,sp|Q15907|RB11B_HUMAN	24393.9	1	0.1	3.62437	1.61174	2.93224	0.1	2.4965	2.42034		100	10	100	44.4695	100	3.41036	100	96.9492		38.7073	42.7991
Sideroflexin-1 OS=Homo sapiens (Human) GN=SFXN1 PE=1 SV=4	sp|Q9H9B4|SFXN1_HUMAN	35620	0.1	2.93224	5.43655	1.61174	4.39836	0.1	0.1	4.84068		100	2932.24	100	29.6464	100	2.27358	100	4840.68		1951.21	2366.59
NADH dehydrogenase [ubiquinone] 1 alpha subcomplex subunit 10, mitochondrial OS=Homo sapiens (Human) GN=NDUFA10 PE=1 SV=1	sp|O95299|NDUAA_HUMAN	40751.7	3	1.46612	5.43655	3.22348	1.46612	5.98324	0.1	12.1017		100	48.8706	100	59.2927	100	408.101	100	12101.7		3154.49	5967.14
Dynamin-1 OS=Homo sapiens (Human) GN=DNM1 PE=1 SV=2	sp|Q05193|DYN1_HUMAN	97410.8	0.1	0.1	1.81218	4.83521	2.93224	9.97207	4.99301	9.68136		100	100	100	266.817	100	340.084	100	193.898		225.2	102.608
V-type proton ATPase subunit B, brain isoform OS=Homo sapiens (Human) GN=ATP6V1B2 PE=1 SV=3	sp|P21281|VATB2_HUMAN	56502.1	0.1	1.46612	1.81218	4.83521	2.93224	3.98883	4.99301	7.26102		100	1466.12	100	266.817	100	136.034	100	145.424		503.598	644.439
AP-1 complex subunit gamma-1 OS=Homo sapiens (Human) GN=AP1G1 PE=1 SV=5	sp|O43747|AP1G1_HUMAN	91354.3	0.1	0.1	1.81218	4.83521	2.93224	1.99441	4.99301	4.84068		100	100	100	266.817	100	68.0168	100	96.9492		132.946	90.4037
NADH dehydrogenase [ubiquinone] iron-sulfur protein 3, mitochondrial OS=Homo sapiens (Human) GN=NDUFS3 PE=1 SV=1	sp|O75489|NDUS3_HUMAN	30241.7	0.1	0.1	1.81218	0.1	2.93224	1.99441	4.99301	4.84068		100	100	100	5.51821	100	68.0168	100	96.9492		67.621	43.8385
LIM and calponin homology domains-containing protein 1 OS=Homo sapiens (Human) GN=LIMCH1 PE=1 SV=4	sp|Q9UPQ0|LIMC1_HUMAN	121870	2	0.1	1.81218	0.1	5.86448	1.99441	0.1	4.84068		100	5	100	5.51821	100	34.0084	100	4840.68		1221.3	2412.96
F-box only protein 50 OS=Homo sapiens (Human) GN=NCCRP1 PE=1 SV=1	sp|Q6ZVX7|FBX50_HUMAN	30847.2	1	1.46612	3.62437	4.83521	0.1	0.1	4.99301	4.84068		100	146.612	100	133.409	100	100	100	96.9492		119.242	24.6105
Multifunctional protein ADE2 OS=Homo sapiens (Human) GN=PAICS PE=1 SV=3	sp|P22234|PUR6_HUMAN	47080	1	2.93224	1.81218	1.61174	4.39836	7.97765	2.4965	4.84068		100	293.224	100	88.9391	100	181.378	100	193.898		189.36	83.579
Superkiller viralicidic activity 2-like 2 OS=Homo sapiens (Human) GN=SKIV2L2 PE=1 SV=3	sp|P42285|SK2L2_HUMAN	117808	3	5.86448	3.62437	0.1	2.93224	0.1	0.1	4.84068		100	195.483	100	2.7591	100	3.41036	100	4840.68		1260.58	2388.45
Exportin-T OS=Homo sapiens (Human) GN=XPOT PE=1 SV=2	sp|O43592|XPOT_HUMAN	109967	3	1.46612	3.62437	3.22348	2.93224	5.98324	0.1	0.1		100	48.8706	100	88.9391	100	204.05	100	100		110.465	66.1437
Glucose-6-phosphate 1-dehydrogenase OS=Homo sapiens (Human) GN=G6PD PE=1 SV=4	sp|P11413|G6PD_HUMAN	59258.1	2	4.39836	3.62437	1.61174	1.46612	5.98324	2.4965	4.84068		100	219.918	100	44.4695	100	408.101	100	193.898		216.597	149.251
S-adenosylmethionine synthase isoform type-2 OS=Homo sapiens (Human) GN=MAT2A PE=1 SV=1	sp|P31153|METK2_HUMAN	43660.9	2	1.46612	3.62437	3.22348	1.46612	3.98883	2.4965	7.26102		100	73.306	100	88.9391	100	272.067	100	290.847		181.29	116.093
MAPK-interacting and spindle-stabilizing protein-like OS=Homo sapiens (Human) GN=MAPK1IP1L PE=1 SV=4	sp|Q8NDC0|MISSL_HUMAN	24269.1	2	1.46612	3.62437	1.61174	1.46612	1.99441	2.4965	4.84068		100	73.306	100	44.4695	100	136.034	100	193.898		111.927	66.6896
Glutaminase kidney isoform, mitochondrial OS=Homo sapiens (Human) GN=GLS PE=1 SV=1	sp|O94925|GLSK_HUMAN	73462.2	2	0.1	3.62437	1.61174	1.46612	1.99441	2.4965	4.84068		100	5	100	44.4695	100	136.034	100	193.898		94.8503	85.864
ER membrane protein complex subunit 2 OS=Homo sapiens (Human) GN=EMC2 PE=1 SV=1	sp|Q15006|EMC2_HUMAN	34834.8	2	1.46612	3.62437	1.61174	1.46612	0.1	2.4965	2.42034		100	73.306	100	44.4695	100	6.82073	100	96.9492		55.3863	38.8432
Bleomycin hydrolase OS=Homo sapiens (Human) GN=BLMH PE=1 SV=1	sp|Q13867|BLMH_HUMAN	52562.6	0.1	1.46612	1.81218	3.22348	0.1	0.1	7.48951	4.84068		100	1466.12	100	177.878	100	100	100	64.6328		452.157	677.628
Alpha-2-macroglobulin-like protein 1 OS=Homo sapiens (Human) GN=A2ML1 PE=1 SV=3	sp|A8K2U0|A2ML1_HUMAN	161108	0.1	0.1	1.81218	4.83521	0.1	1.99441	7.48951	0.1		100	100	100	266.817	100	1994.41	100	1.3352		590.641	942.24
Inorganic pyrophosphatase OS=Homo sapiens (Human) GN=PPA1 PE=1 SV=2	sp|Q15181|IPYR_HUMAN	32660.6	0.1	1.46612	5.43655	1.61174	1.46612	3.98883	2.4965	4.84068		100	1466.12	100	29.6464	100	272.067	100	193.898		490.433	658.256
Glutamine--fructose-6-phosphate aminotransferase [isomerizing] 1 OS=Homo sapiens (Human) GN=GFPT1 PE=1 SV=3	sp|Q06210|GFPT1_HUMAN	78807.7	1	2.93224	5.43655	4.83521	2.93224	5.98324	0.1	7.26102		100	293.224	100	88.9391	100	204.05	100	7261.02		1961.81	3533.8
Exportin-1 OS=Homo sapiens (Human) GN=XPO1 PE=1 SV=1	sp|O14980|XPO1_HUMAN	123389	3	5.86448	1.81218	6.44695	4.39836	3.98883	0.1	4.84068		100	195.483	100	355.756	100	90.689	100	4840.68		1370.65	2315.92
Putative oxidoreductase GLYR1 OS=Homo sapiens (Human) GN=GLYR1 PE=1 SV=3	sp|Q49A26|GLYR1_HUMAN	60557.6	1	4.39836	1.81218	4.83521	1.46612	1.99441	4.99301	4.84068		100	439.836	100	266.817	100	136.034	100	96.9492		234.909	154.728
Alkyldihydroxyacetonephosphate synthase, peroxisomal OS=Homo sapiens (Human) GN=AGPS PE=1 SV=1	sp|O00116|ADAS_HUMAN	72913.3	1	1.46612	1.81218	3.22348	1.46612	3.98883	4.99301	7.26102		100	146.612	100	177.878	100	272.067	100	145.424		185.495	59.6387
FACT complex subunit SSRP1 OS=Homo sapiens (Human) GN=SSRP1 PE=1 SV=1	sp|Q08945|SSRP1_HUMAN	81077.6	1	1.46612	1.81218	6.44695	1.46612	1.99441	4.99301	2.42034		100	146.612	100	355.756	100	136.034	100	48.4746		171.719	130.336
Eukaryotic translation initiation factor 4H OS=Homo sapiens (Human) GN=EIF4H PE=1 SV=5	sp|Q15056|IF4H_HUMAN	27386	1	1.46612	1.81218	1.61174	1.46612	1.99441	4.99301	4.84068		100	146.612	100	88.9391	100	136.034	100	96.9492		117.133	28.4518
BUB3-interacting and GLEBS motif-containing protein ZNF207 OS=Homo sapiens (Human) GN=ZNF207 PE=1 SV=1	sp|O43670|ZN207_HUMAN	50751.1	1	1.46612	1.81218	3.22348	1.46612	1.99441	4.99301	2.42034		100	146.612	100	177.878	100	136.034	100	48.4746		127.25	55.4401
Delta(3,5)-Delta(2,4)-dienoyl-CoA isomerase, mitochondrial OS=Homo sapiens (Human) GN=ECH1 PE=1 SV=2	sp|Q13011|ECH1_HUMAN	35816.2	1	1.46612	1.81218	1.61174	1.46612	1.99441	4.99301	2.42034		100	146.612	100	88.9391	100	136.034	100	48.4746		105.015	45.2685
Pre-rRNA-processing protein TSR1 homolog OS=Homo sapiens (Human) GN=TSR1 PE=1 SV=1	sp|Q2NL82|TSR1_HUMAN	91811.4	1	0.1	1.81218	3.22348	1.46612	3.98883	4.99301	0.1		100	10	100	177.878	100	272.067	100	2.0028		115.487	132.182
AP-2 complex subunit alpha-2 OS=Homo sapiens (Human) GN=AP2A2 PE=1 SV=2	sp|O94973|AP2A2_HUMAN	103963	1	1.46612	1.81218	3.22348	1.46612	0.1	4.99301	2.42034		100	146.612	100	177.878	100	6.82073	100	48.4746		94.9463	80.5662
AP-2 complex subunit alpha-1 OS=Homo sapiens (Human) GN=AP2A1 PE=1 SV=3	sp|O95782|AP2A1_HUMAN	107549	1	1.46612	1.81218	3.22348	1.46612	0.1	4.99301	2.42034		100	146.612	100	177.878	100	6.82073	100	48.4746		94.9463	80.5662
60S ribosomal protein L9 OS=Homo sapiens (Human) GN=RPL9 PE=1 SV=1	sp|P32969|RL9_HUMAN	21863.7	1	1.46612	1.81218	0.1	1.46612	0.1	4.99301	4.84068		100	146.612	100	5.51821	100	6.82073	100	96.9492		63.975	69.7614
Synaptonemal complex protein SC65 OS=Homo sapiens (Human) GN=P3H4 PE=1 SV=1	sp|Q92791|SC65_HUMAN	50382.7	1	0.1	1.81218	1.61174	1.46612	1.99441	4.99301	2.42034		100	10	100	88.9391	100	136.034	100	48.4746		70.8618	54.0971
Retinol dehydrogenase 11 OS=Homo sapiens (Human) GN=RDH11 PE=1 SV=2	sp|Q8TC12|RDH11_HUMAN	35386.5	2	2.93224	1.81218	3.22348	2.93224	3.98883	2.4965	9.68136		100	146.612	100	177.878	100	136.034	100	387.797		212.08	118.484
Isobutyryl-CoA dehydrogenase, mitochondrial OS=Homo sapiens (Human) GN=ACAD8 PE=1 SV=1	sp|Q9UKU7|ACAD8_HUMAN	45070.1	2	2.93224	1.81218	1.61174	2.93224	3.98883	2.4965	4.84068		100	146.612	100	88.9391	100	136.034	100	193.898		141.371	43.0665
Transcription elongation factor B polypeptide 2 OS=Homo sapiens (Human) GN=TCEB2 PE=1 SV=1	sp|Q15370|ELOB_HUMAN	13133.2	2	1.46612	1.81218	1.61174	2.93224	3.98883	2.4965	4.84068		100	73.306	100	88.9391	100	136.034	100	193.898		123.044	54.2405
Mitogen-activated protein kinase 1 OS=Homo sapiens (Human) GN=MAPK1 PE=1 SV=3	sp|P28482|MK01_HUMAN	41391.9	2	0.1	1.81218	1.61174	2.93224	3.98883	2.4965	4.84068		100	5	100	88.9391	100	136.034	100	193.898		105.968	79.8336
40S ribosomal protein S12 OS=Homo sapiens (Human) GN=RPS12 PE=1 SV=3	sp|P25398|RS12_HUMAN	14514.8	2	0.1	1.81218	0.1	2.93224	1.99441	2.4965	4.84068		100	5	100	5.51821	100	68.0168	100	193.898		68.1083	88.9256
Methionine adenosyltransferase 2 subunit beta OS=Homo sapiens (Human) GN=MAT2B PE=1 SV=1	sp|Q9NZL9|MAT2B_HUMAN	37551.6	2	0.1	1.81218	1.61174	2.93224	1.99441	2.4965	2.42034		100	5	100	88.9391	100	68.0168	100	96.9492		64.7262	41.6438
Fragile X mental retardation syndrome-related protein 2 OS=Homo sapiens (Human) GN=FXR2 PE=1 SV=2	sp|P51116|FXR2_HUMAN	74224	2	2.93224	1.81218	0.1	2.93224	0.1	2.4965	2.42034		100	146.612	100	5.51821	100	3.41036	100	96.9492		63.1224	70.7072
Cullin-2 OS=Homo sapiens (Human) GN=CUL2 PE=1 SV=2	sp|Q13617|CUL2_HUMAN	86985.4	0.1	0.1	3.62437	6.44695	2.93224	11.9665	2.4965	7.26102		100	100	100	177.878	100	408.101	100	290.847		244.207	134.451
Flotillin-1 OS=Homo sapiens (Human) GN=FLOT1 PE=1 SV=3	sp|O75955|FLOT1_HUMAN	47354.8	0.1	0.1	3.62437	3.22348	2.93224	5.98324	2.4965	7.26102		100	100	100	88.9391	100	204.05	100	290.847		170.959	95.2728
Rab-like protein 6 OS=Homo sapiens (Human) GN=RABL6 PE=1 SV=2	sp|Q3YEC7|RABL6_HUMAN	79549.8	0.1	1.46612	3.62437	0.1	2.93224	3.98883	2.4965	7.26102		100	1466.12	100	2.7591	100	136.034	100	290.847		473.94	671.847
Adenosylhomocysteinase 2 OS=Homo sapiens (Human) GN=AHCYL1 PE=1 SV=2	sp|O43865|SAHH2_HUMAN	58951.5	0.1	0.1	3.62437	1.61174	2.93224	5.98324	2.4965	4.84068		100	100	100	44.4695	100	204.05	100	193.898		135.605	76.7165
Adenosylhomocysteinase 3 OS=Homo sapiens (Human) GN=AHCYL2 PE=1 SV=1	sp|Q96HN2|SAHH3_HUMAN	66721.1	0.1	0.1	3.62437	1.61174	2.93224	3.98883	2.4965	4.84068		100	100	100	44.4695	100	136.034	100	193.898		118.6	62.7563
Histidine--tRNA ligase, cytoplasmic OS=Homo sapiens (Human) GN=HARS PE=1 SV=2	sp|P12081|SYHC_HUMAN	57412.5	0.1	0.1	3.62437	3.22348	2.93224	3.98883	2.4965	2.42034		100	100	100	88.9391	100	136.034	100	96.9492		105.48	20.896
Thioredoxin domain-containing protein 5 OS=Homo sapiens (Human) GN=TXNDC5 PE=1 SV=2	sp|Q8NBS9|TXND5_HUMAN	47629.1	0.1	1.46612	3.62437	0.1	2.93224	0.1	2.4965	7.26102		100	1466.12	100	2.7591	100	3.41036	100	290.847		440.784	696.887
Ubiquitin-protein ligase E3C OS=Homo sapiens (Human) GN=UBE3C PE=1 SV=3	sp|Q15386|UBE3C_HUMAN	123928	0.1	1.46612	3.62437	0.1	2.93224	1.99441	2.4965	2.42034		100	1466.12	100	2.7591	100	68.0168	100	96.9492		408.461	706.205
Erlin-2 OS=Homo sapiens (Human) GN=ERLIN2 PE=1 SV=1	sp|O94905|ERLN2_HUMAN	37840.4	1	14.6612	3.62437	20.9526	4.39836	29.9162	0.1	31.4644		100	1500	100	578.104	100	680.168	100	31464.4		8555.67	15278.1
ATP synthase subunit O, mitochondrial OS=Homo sapiens (Human) GN=ATP5O PE=1 SV=1	sp|P48047|ATPO_HUMAN	23277.4	1	1.46612	3.62437	0.1	4.39836	5.98324	0.1	4.84068		100	146.612	100	2.7591	100	136.034	100	4840.68		1281.52	2373.67
NEDD8 ultimate buster 1 OS=Homo sapiens (Human) GN=NUB1 PE=1 SV=2	sp|Q9Y5A7|NUB1_HUMAN	70540.9	1	4.39836	3.62437	1.61174	4.39836	0.1	0.1	4.84068		100	439.836	100	44.4695	100	2.27358	100	4840.68		1331.81	2347.53
L-xylulose reductase OS=Homo sapiens (Human) GN=DCXR PE=1 SV=2	sp|Q7Z4W1|DCXR_HUMAN	25912.2	1	4.39836	0.1	3.22348	2.93224	5.98324	4.99301	4.84068		100	439.836	100	3223.48	100	204.05	100	96.9492		991.078	1495.14
RNA-binding protein NOB1 OS=Homo sapiens (Human) GN=NOB1 PE=1 SV=1	sp|Q9ULX3|NOB1_HUMAN	46675.2	1	1.46612	0.1	3.22348	2.93224	0.1	4.99301	4.84068		100	146.612	100	3223.48	100	3.41036	100	96.9492		867.612	1571.7
ATP-dependent RNA helicase DDX18 OS=Homo sapiens (Human) GN=DDX18 PE=1 SV=2	sp|Q9NVP1|DDX18_HUMAN	75409.7	2	2.93224	5.43655	3.22348	1.46612	7.97765	0.1	7.26102		100	146.612	100	59.2927	100	544.134	100	7261.02		2002.76	3511.85
UBX domain-containing protein 2A OS=Homo sapiens (Human) GN=UBXN2A PE=2 SV=1	sp|P68543|UBX2A_HUMAN	29278.4	2	2.93224	1.81218	3.22348	0.1	3.98883	4.99301	4.84068		100	146.612	100	177.878	100	3988.83	100	96.9492		1102.57	1924.46
Emerin OS=Homo sapiens (Human) GN=EMD PE=1 SV=1	sp|P50402|EMD_HUMAN	28994.9	2	4.39836	1.81218	1.61174	0.1	1.99441	4.99301	4.84068		100	219.918	100	88.9391	100	1994.41	100	96.9492		600.055	931.503
Insulin-like growth factor 2 mRNA-binding protein 3 OS=Homo sapiens (Human) GN=IGF2BP3 PE=1 SV=2	sp|O00425|IF2B3_HUMAN	63706	4	4.39836	1.81218	9.67043	2.93224	5.98324	0.1	12.1017		100	109.959	100	533.634	100	204.05	100	12101.7		3237.33	5912.36
Transcription elongation factor SPT5 OS=Homo sapiens (Human) GN=SUPT5H PE=1 SV=1	sp|O00267|SPT5H_HUMAN	121000	4	1.46612	1.81218	1.61174	2.93224	3.98883	0.1	0.1		100	36.653	100	88.9391	100	136.034	100	100		90.4064	41.0912
Fructose-bisphosphate aldolase C OS=Homo sapiens (Human) GN=ALDOC PE=1 SV=2	sp|P09972|ALDOC_HUMAN	39456.2	0.1	0.1	3.62437	8.05869	0.1	0.1	4.99301	0.1		100	100	100	222.348	100	100	100	2.0028		106.088	90.2296
Kallikrein-7 OS=Homo sapiens (Human) GN=KLK7 PE=1 SV=1	sp|P49862|KLK7_HUMAN	27524.7	0.1	0.1	3.62437	0.1	0.1	0.1	4.99301	0.1		100	100	100	2.7591	100	100	100	2.0028		51.1905	56.3612
Deoxynucleoside triphosphate triphosphohydrolase SAMHD1 OS=Homo sapiens (Human) GN=SAMHD1 PE=1 SV=2	sp|Q9Y3Z3|SAMH1_HUMAN	72202.7	0.1	1.46612	1.81218	3.22348	4.39836	1.99441	2.4965	9.68136		100	1466.12	100	177.878	100	45.3445	100	387.797		519.285	646.777
ADP-ribosylation factor-like protein 1 OS=Homo sapiens (Human) GN=ARL1 PE=1 SV=1	sp|P40616|ARL1_HUMAN	20418.2	0.1	0.1	1.81218	0.1	4.39836	0.1	2.4965	2.42034		100	100	100	5.51821	100	2.27358	100	96.9492		51.1852	54.6353
Cyclin-K OS=Homo sapiens (Human) GN=CCNK PE=1 SV=2	sp|O75909|CCNK_HUMAN	64239.9	3	1.46612	1.81218	1.61174	1.46612	1.99441	2.4965	0.1		100	48.8706	100	88.9391	100	136.034	100	4.0056		69.4622	56.3314
THO complex subunit 1 OS=Homo sapiens (Human) GN=THOC1 PE=1 SV=1	sp|Q96FV9|THOC1_HUMAN	75668.8	6	5.86448	0.1	1.61174	0.1	1.99441	2.4965	0.1		100	97.7413	100	1611.74	100	1994.41	100	4.0056		926.975	1024.34
Splicing factor 45 OS=Homo sapiens (Human) GN=RBM17 PE=1 SV=1	sp|Q96I25|SPF45_HUMAN	44962.1	6	4.39836	0.1	0.1	0.1	0.1	2.4965	0.1		100	73.306	100	100	100	100	100	4.0056		69.3279	45.3298
Drebrin-like protein OS=Homo sapiens (Human) GN=DBNL PE=1 SV=1	sp|Q9UJU6|DBNL_HUMAN	48206.3	2	4.39836	3.62437	3.22348	2.93224	11.9665	0.1	7.26102		100	219.918	100	88.9391	100	408.101	100	7261.02		1994.49	3513.46
Prolyl 3-hydroxylase 1 OS=Homo sapiens (Human) GN=P3H1 PE=1 SV=2	sp|Q32P28|P3H1_HUMAN	83394.8	2	7.3306	3.62437	0.1	2.93224	3.98883	0.1	7.26102		100	366.53	100	2.7591	100	136.034	100	7261.02		1941.58	3549.47
Polyadenylate-binding protein 1-like OS=Homo sapiens (Human) GN=PABPC1L PE=2 SV=1	sp|Q4VXU2|PAP1L_HUMAN	68392.5	2	0.1	3.62437	3.22348	2.93224	5.98324	0.1	0.1		100	5	100	88.9391	100	204.05	100	100		99.4973	81.5941
Kinesin heavy chain isoform 5C OS=Homo sapiens (Human) GN=KIF5C PE=1 SV=1	sp|O60282|KIF5C_HUMAN	109498	1	1.46612	3.62437	3.22348	1.46612	7.97765	2.4965	7.26102		100	146.612	100	88.9391	100	544.134	100	290.847		267.633	202.953
Vesicle-trafficking protein SEC22b OS=Homo sapiens (Human) GN=SEC22B PE=1 SV=4	sp|O75396|SC22B_HUMAN	24594	1	1.46612	3.62437	3.22348	1.46612	3.98883	2.4965	7.26102		100	146.612	100	88.9391	100	272.067	100	290.847		199.616	97.692
Ribonucleoside-diphosphate reductase subunit M2 OS=Homo sapiens (Human) GN=RRM2 PE=1 SV=1	sp|P31350|RIR2_HUMAN	44879.2	1	1.46612	3.62437	1.61174	1.46612	3.98883	2.4965	4.84068		100	146.612	100	44.4695	100	272.067	100	193.898		164.262	95.1525
60S ribosomal protein L22 OS=Homo sapiens (Human) GN=RPL22 PE=1 SV=2	sp|P35268|RL22_HUMAN	14787.3	1	4.39836	3.62437	1.61174	1.46612	1.99441	2.4965	2.42034		100	439.836	100	44.4695	100	136.034	100	96.9492		179.322	177.681
AP-2 complex subunit beta OS=Homo sapiens (Human) GN=AP2B1 PE=1 SV=1	sp|P63010|AP2B1_HUMAN	104555	1	0.1	3.62437	1.61174	1.46612	5.98324	2.4965	2.42034		100	10	100	44.4695	100	408.101	100	96.9492		139.88	182.352
60S ribosomal protein L28 OS=Homo sapiens (Human) GN=RPL28 PE=1 SV=3	sp|P46779|RL28_HUMAN	15747.9	1	2.93224	3.62437	0.1	1.46612	0.1	2.4965	4.84068		100	293.224	100	2.7591	100	6.82073	100	193.898		124.175	143.704
Negative elongation factor E OS=Homo sapiens (Human) GN=NELFE PE=1 SV=3	sp|P18615|NELFE_HUMAN	43241.1	1	1.46612	3.62437	1.61174	1.46612	1.99441	2.4965	2.42034		100	146.612	100	44.4695	100	136.034	100	96.9492		106.016	46.2575
Programmed cell death protein 6 OS=Homo sapiens (Human) GN=PDCD6 PE=1 SV=1	sp|O75340|PDCD6_HUMAN	21869.1	1	0.1	3.62437	1.61174	1.46612	0.1	2.4965	4.84068		100	10	100	44.4695	100	6.82073	100	193.898		63.7971	88.3937
Glycogen phosphorylase, muscle form OS=Homo sapiens (Human) GN=PYGM PE=1 SV=6	sp|P11217|PYGM_HUMAN	97094.8	1	0.1	3.62437	0.1	1.46612	3.98883	2.4965	2.42034		100	10	100	2.7591	100	272.067	100	96.9492		95.4438	125.285
Protein transport protein Sec24D OS=Homo sapiens (Human) GN=SEC24D PE=1 SV=2	sp|O94855|SC24D_HUMAN	113012	1	1.46612	3.62437	0.1	1.46612	1.99441	2.4965	2.42034		100	146.612	100	2.7591	100	136.034	100	96.9492		95.5884	65.4684
General vesicular transport factor p115 OS=Homo sapiens (Human) GN=USO1 PE=1 SV=2	sp|O60763|USO1_HUMAN	107898	1	1.46612	3.62437	0.1	1.46612	1.99441	2.4965	2.42034		100	146.612	100	2.7591	100	136.034	100	96.9492		95.5884	65.4684
Cyclin-dependent kinase 9 OS=Homo sapiens (Human) GN=CDK9 PE=1 SV=3	sp|P50750|CDK9_HUMAN	42779.1	1	0.1	3.62437	0.1	1.46612	1.99441	2.4965	2.42034		100	10	100	2.7591	100	136.034	100	96.9492		61.4354	65.6115
Eukaryotic translation initiation factor 4E OS=Homo sapiens (Human) GN=EIF4E PE=1 SV=2	sp|P06730|IF4E_HUMAN	25097.6	1	0.1	3.62437	1.61174	1.46612	0.1	2.4965	2.42034		100	10	100	44.4695	100	6.82073	100	96.9492		39.5599	41.8858
Ran-binding protein 3 OS=Homo sapiens (Human) GN=RANBP3 PE=1 SV=1	sp|Q9H6Z4|RANB3_HUMAN	60209.9	1	1.46612	3.62437	0.1	1.46612	0.1	2.4965	2.42034		100	146.612	100	2.7591	100	6.82073	100	96.9492		63.2852	70.5414
Segment polarity protein dishevelled homolog DVL-3 OS=Homo sapiens (Human) GN=DVL3 PE=1 SV=2	sp|Q92997|DVL3_HUMAN	78056.7	1	1.46612	3.62437	0.1	1.46612	0.1	2.4965	2.42034		100	146.612	100	2.7591	100	6.82073	100	96.9492		63.2852	70.5414
Acetyl-CoA acetyltransferase, cytosolic OS=Homo sapiens (Human) GN=ACAT2 PE=1 SV=2	sp|Q9BWD1|THIC_HUMAN	41350.4	1	0.1	3.62437	0.1	1.46612	0.1	2.4965	2.42034		100	10	100	2.7591	100	6.82073	100	96.9492		29.1322	45.3083
Peroxiredoxin-5, mitochondrial OS=Homo sapiens (Human) GN=PRDX5 PE=1 SV=4	sp|P30044|PRDX5_HUMAN	22086.4	1	0.1	3.62437	1.61174	1.46612	0.1	2.4965	0.1		100	10	100	44.4695	100	6.82073	100	4.0056		16.324	18.9228
E3 ubiquitin-protein ligase synoviolin OS=Homo sapiens (Human) GN=SYVN1 PE=1 SV=2	sp|Q86TM6|SYVN1_HUMAN	67686.2	0.1	0.1	5.43655	3.22348	2.93224	7.97765	0.1	2.42034		100	100	100	59.2927	100	272.067	100	2420.34		712.925	1142.01
Cytosol aminopeptidase OS=Homo sapiens (Human) GN=LAP3 PE=1 SV=3	sp|P28838|AMPL_HUMAN	56167.8	0.1	0.1	5.43655	0.1	2.93224	0.1	0.1	4.84068		100	100	100	1.8394	100	3.41036	100	4840.68		1236.48	2403.24
Zinc finger CCCH-type antiviral protein 1 OS=Homo sapiens (Human) GN=ZC3HAV1 PE=1 SV=3	sp|Q7Z2W4|ZCCHV_HUMAN	101433	2	1.46612	0.1	1.61174	1.46612	1.99441	4.99301	4.84068		100	73.306	100	1611.74	100	136.034	100	96.9492		479.507	755.264
Small nuclear ribonucleoprotein-associated proteins B and B' OS=Homo sapiens (Human) GN=SNRPB PE=1 SV=2	sp|P14678|RSMB_HUMAN,sp|P63162|RSMN_HUMAN	24610.6	4	2.93224	1.81218	3.22348	0.1	1.99441	2.4965	4.84068		100	73.306	100	177.878	100	1994.41	100	193.898		609.874	924.574
Nodal modulator 3 OS=Homo sapiens (Human) GN=NOMO3 PE=3 SV=2	sp|P69849|NOMO3_HUMAN,sp|Q5JPE7|NOMO2_HUMAN	134135	5	7.3306	1.81218	4.83521	1.46612	3.98883	0.1	9.68136		100	146.612	100	266.817	100	272.067	100	9681.36		2591.71	4726.78
Nodal modulator 1 OS=Homo sapiens (Human) GN=NOMO1 PE=1 SV=5	sp|Q15155|NOMO1_HUMAN	134326	5	5.86448	1.81218	4.83521	1.46612	1.99441	0.1	9.68136		100	117.29	100	266.817	100	136.034	100	9681.36		2550.37	4754.45
Annexin A1 OS=Homo sapiens (Human) GN=ANXA1 PE=1 SV=2	sp|P04083|ANXA1_HUMAN	38715.9	0.1	1.46612	1.81218	4.83521	1.46612	0.1	4.99301	12.1017		100	1466.12	100	266.817	100	6.82073	100	242.373		495.532	657.591
Unconventional myosin-Ic OS=Homo sapiens (Human) GN=MYO1C PE=1 SV=4	sp|O00159|MYO1C_HUMAN	121685	0.1	0.1	1.81218	1.61174	1.46612	1.99441	4.99301	9.68136		100	100	100	88.9391	100	136.034	100	193.898		129.718	47.2761
Proteasome subunit beta type-4 OS=Homo sapiens (Human) GN=PSMB4 PE=1 SV=4	sp|P28070|PSB4_HUMAN	29205	0.1	1.46612	1.81218	1.61174	1.46612	1.99441	4.99301	7.26102		100	1466.12	100	88.9391	100	136.034	100	145.424		459.129	671.782
Cat eye syndrome critical region protein 5 OS=Homo sapiens (Human) GN=CECR5 PE=1 SV=1	sp|Q9BXW7|CECR5_HUMAN	46321.6	0.1	0.1	1.81218	0.1	1.46612	1.99441	4.99301	4.84068		100	100	100	5.51821	100	136.034	100	96.9492		84.6252	55.6447
ATP synthase mitochondrial F1 complex assembly factor 2 OS=Homo sapiens (Human) GN=ATPAF2 PE=1 SV=1	sp|Q8N5M1|ATPF2_HUMAN	32773.3	0.1	0.1	1.81218	0.1	1.46612	0.1	4.99301	4.84068		100	100	100	5.51821	100	6.82073	100	96.9492		52.322	53.3096
Tripeptidyl-peptidase 2 OS=Homo sapiens (Human) GN=TPP2 PE=1 SV=4	sp|P29144|TPP2_HUMAN	138353	0.1	0.1	1.81218	1.61174	1.46612	0.1	4.99301	2.42034		100	100	100	88.9391	100	6.82073	100	48.4746		61.0586	42.4023
Proteasome subunit beta type-7 OS=Homo sapiens (Human) GN=PSMB7 PE=1 SV=1	sp|Q99436|PSB7_HUMAN	29965.9	0.1	0.1	1.81218	0.1	1.46612	0.1	4.99301	2.42034		100	100	100	5.51821	100	6.82073	100	48.4746		40.2034	44.5777
RNA-binding protein with serine-rich domain 1 OS=Homo sapiens (Human) GN=RNPS1 PE=1 SV=1	sp|Q15287|RNPS1_HUMAN	34209.6	0.1	0.1	1.81218	0.1	1.46612	1.99441	4.99301	0.1		100	100	100	5.51821	100	136.034	100	2.0028		60.8886	67.6015
Microtubule-associated protein RP/EB family member 1 OS=Homo sapiens (Human) GN=MAPRE1 PE=1 SV=3	sp|Q15691|MARE1_HUMAN	29999.5	0.1	0.1	1.81218	0.1	1.46612	1.99441	4.99301	0.1		100	100	100	5.51821	100	136.034	100	2.0028		60.8886	67.6015
Fibrinogen gamma chain OS=Homo sapiens (Human) GN=FGG PE=1 SV=3	sp|P02679|FIBG_HUMAN	51513.3	0.1	0.1	1.81218	0.1	1.46612	0.1	4.99301	0.1		100	100	100	5.51821	100	6.82073	100	2.0028		28.5854	47.6532
Septin-8 OS=Homo sapiens (Human) GN=SEPT8 PE=1 SV=4	sp|Q92599|SEPT8_HUMAN	55756.4	0.1	0.1	1.81218	0.1	1.46612	0.1	4.99301	0.1		100	100	100	5.51821	100	6.82073	100	2.0028		28.5854	47.6532
1-phosphatidylinositol 4,5-bisphosphate phosphodiesterase gamma-1 OS=Homo sapiens (Human) GN=PLCG1 PE=1 SV=1	sp|P19174|PLCG1_HUMAN	148536	1	2.93224	1.81218	3.22348	2.93224	1.99441	2.4965	9.68136		100	293.224	100	177.878	100	68.0168	100	387.797		231.729	138.853
Gamma-glutamylcyclotransferase OS=Homo sapiens (Human) GN=GGCT PE=1 SV=1	sp|O75223|GGCT_HUMAN	21008	1	5.86448	1.81218	6.44695	2.93224	1.99441	2.4965	2.42034		100	586.448	100	355.756	100	68.0168	100	96.9492		276.792	243.62
TRAF-type zinc finger domain-containing protein 1 OS=Homo sapiens (Human) GN=TRAFD1 PE=1 SV=1	sp|O14545|TRAD1_HUMAN	64840.6	1	1.46612	1.81218	3.22348	2.93224	3.98883	2.4965	4.84068		100	146.612	100	177.878	100	136.034	100	193.898		163.605	26.8971
Transmembrane protein 33 OS=Homo sapiens (Human) GN=TMEM33 PE=1 SV=2	sp|P57088|TMM33_HUMAN	27979.7	1	0.1	1.81218	4.83521	2.93224	5.98324	2.4965	2.42034		100	10	100	266.817	100	204.05	100	96.9492		144.454	113.811
Programmed cell death protein 4 OS=Homo sapiens (Human) GN=PDCD4 PE=1 SV=2	sp|Q53EL6|PDCD4_HUMAN	51736.4	1	0.1	1.81218	1.61174	2.93224	5.98324	2.4965	4.84068		100	10	100	88.9391	100	204.05	100	193.898		124.222	92.2296
Tricarboxylate transport protein, mitochondrial OS=Homo sapiens (Human) GN=SLC25A1 PE=1 SV=2	sp|P53007|TXTP_HUMAN	34013.2	1	1.46612	1.81218	1.61174	2.93224	1.99441	2.4965	4.84068		100	146.612	100	88.9391	100	68.0168	100	193.898		124.367	57.0378
Actin-binding LIM protein 1 OS=Homo sapiens (Human) GN=ABLIM1 PE=1 SV=3	sp|O14639|ABLM1_HUMAN	87689	1	1.46612	1.81218	1.61174	2.93224	1.99441	2.4965	4.84068		100	146.612	100	88.9391	100	68.0168	100	193.898		124.367	57.0378
Collectin-11 OS=Homo sapiens (Human) GN=COLEC11 PE=1 SV=1	sp|Q9BWP8|COL11_HUMAN	28665.8	1	2.93224	1.81218	1.61174	2.93224	1.99441	2.4965	2.42034		100	293.224	100	88.9391	100	68.0168	100	96.9492		136.782	105.005
Replication factor C subunit 3 OS=Homo sapiens (Human) GN=RFC3 PE=1 SV=2	sp|P40938|RFC3_HUMAN	40556.8	1	1.46612	1.81218	0.1	2.93224	1.99441	2.4965	4.84068		100	146.612	100	5.51821	100	68.0168	100	193.898		103.511	83.4466
Aflatoxin B1 aldehyde reductase member 2 OS=Homo sapiens (Human) GN=AKR7A2 PE=1 SV=3	sp|O43488|ARK72_HUMAN	39589	1	0.1	1.81218	3.22348	2.93224	1.99441	2.4965	2.42034		100	10	100	177.878	100	68.0168	100	96.9492		88.211	69.8601
RNA-binding protein 12 OS=Homo sapiens (Human) GN=RBM12 PE=1 SV=1	sp|Q9NTZ6|RBM12_HUMAN	97396.8	2	0.1	3.62437	4.83521	0.1	1.99441	2.4965	7.26102		100	5	100	133.409	100	1994.41	100	290.847		605.917	933.016
ER membrane protein complex subunit 1 OS=Homo sapiens (Human) GN=EMC1 PE=1 SV=1	sp|Q8N766|EMC1_HUMAN	111761	2	1.46612	3.62437	1.61174	0.1	5.98324	2.4965	4.84068		100	73.306	100	44.4695	100	5983.24	100	193.898		1573.73	2940.39
Polyadenylate-binding protein-interacting protein 1 OS=Homo sapiens (Human) GN=PAIP1 PE=1 SV=1	sp|Q9H074|PAIP1_HUMAN	53525.6	2	1.46612	3.62437	1.61174	0.1	3.98883	2.4965	2.42034		100	73.306	100	44.4695	100	3988.83	100	96.9492		1050.89	1958.74
Protein transport protein Sec61 subunit alpha isoform 1 OS=Homo sapiens (Human) GN=SEC61A1 PE=1 SV=2	sp|P61619|S61A1_HUMAN	52267.2	2	1.46612	3.62437	0.1	0.1	1.99441	2.4965	2.42034		100	73.306	100	2.7591	100	1994.41	100	96.9492		541.857	969.197
Importin subunit alpha-7 OS=Homo sapiens (Human) GN=KPNA6 PE=1 SV=1	sp|O60684|IMA7_HUMAN	60031	3	1.46612	3.62437	1.61174	1.46612	3.98883	0.1	4.84068		100	48.8706	100	44.4695	100	272.067	100	4840.68		1301.52	2361.83
Septin-9 OS=Homo sapiens (Human) GN=SEPT9 PE=1 SV=2	sp|Q9UHD8|SEPT9_HUMAN	65402.3	3	1.46612	3.62437	3.22348	1.46612	1.99441	0.1	2.42034		100	48.8706	100	88.9391	100	136.034	100	2420.34		673.546	1165.07
Ras-related protein Rab-5A OS=Homo sapiens (Human) GN=RAB5A PE=1 SV=2	sp|P20339|RAB5A_HUMAN	23658.8	0.1	1.46612	5.43655	1.61174	0.1	0.1	2.4965	4.84068		100	1466.12	100	29.6464	100	100	100	193.898		447.416	682.46
Carboxypeptidase A4 OS=Homo sapiens (Human) GN=CPA4 PE=1 SV=2	sp|Q9UI42|CBPA4_HUMAN	47352.5	0.1	0.1	5.43655	1.61174	0.1	0.1	2.4965	2.42034		100	100	100	29.6464	100	100	100	96.9492		81.6489	34.6982
DNA-directed RNA polymerase I subunit RPA43 OS=Homo sapiens (Human) GN=TWISTNB PE=1 SV=1	sp|Q3B726|RPA43_HUMAN	37432.9	4	0.1	0.1	3.22348	1.46612	1.99441	2.4965	0.1		100	2.5	100	3223.48	100	136.034	100	4.0056		841.504	1589.21
Cytochrome b-c1 complex subunit 1, mitochondrial OS=Homo sapiens (Human) GN=UQCRC1 PE=1 SV=3	sp|P31930|QCR1_HUMAN	52645.9	1	1.46612	5.43655	0.1	1.46612	3.98883	0.1	7.26102		100	146.612	100	1.8394	100	272.067	100	7261.02		1920.38	3562.13
DnaJ homolog subfamily C member 10 OS=Homo sapiens (Human) GN=DNAJC10 PE=1 SV=2	sp|Q8IXB1|DJC10_HUMAN	91082.4	1	1.46612	0.1	1.61174	4.39836	9.97207	2.4965	9.68136		100	146.612	100	1611.74	100	226.723	100	387.797		593.217	686.381
AP-3 complex subunit beta-1 OS=Homo sapiens (Human) GN=AP3B1 PE=1 SV=3	sp|O00203|AP3B1_HUMAN	121324	1	0.1	1.81218	3.22348	0.1	3.98883	4.99301	4.84068		100	10	100	177.878	100	3988.83	100	96.9492		1068.41	1948.15
Polypyrimidine tract-binding protein 3 OS=Homo sapiens (Human) GN=PTBP3 PE=1 SV=2	sp|O95758|PTBP3_HUMAN	59691.4	1	1.46612	1.81218	1.61174	0.1	1.99441	4.99301	2.42034		100	146.612	100	88.9391	100	1994.41	100	48.4746		569.61	950.722
Radixin OS=Homo sapiens (Human) GN=RDX PE=1 SV=1	sp|P35241|RADI_HUMAN	68565.5	1	0.1	1.81218	0.1	0.1	1.99441	4.99301	0.1		100	10	100	5.51821	100	1994.41	100	2.0028		502.984	994.292
Myosin-9 OS=Homo sapiens (Human) GN=MYH9 PE=1 SV=4	sp|P35579|MYH9_HUMAN	226538	0.1	0.1	0.1	4.83521	0.1	0.1	7.48951	0.1		100	100	100	4835.21	100	100	100	1.3352		1259.14	2384.51
Azurocidin OS=Homo sapiens (Human) GN=AZU1 PE=1 SV=3	sp|P20160|CAP7_HUMAN	26885.6	0.1	0.1	0.1	0.1	0.1	0.1	7.48951	0.1		100	100	100	100	100	100	100	1.3352		75.3338	49.3324
Ig kappa chain V-I region AG OS=Homo sapiens (Human) PE=1 SV=1	sp|P01593|KV101_HUMAN	11992.8	0.1	0.1	0.1	0.1	0.1	0.1	7.48951	0.1		100	100	100	100	100	100	100	1.3352		75.3338	49.3324
Ig kappa chain V-I region AU OS=Homo sapiens (Human) PE=1 SV=1	sp|P01594|KV102_HUMAN	11939.6	0.1	0.1	0.1	0.1	0.1	0.1	7.48951	0.1		100	100	100	100	100	100	100	1.3352		75.3338	49.3324
39S ribosomal protein L46, mitochondrial OS=Homo sapiens (Human) GN=MRPL46 PE=1 SV=1	sp|Q9H2W6|RM46_HUMAN	31706.3	2	4.39836	1.81218	1.61174	1.46612	1.99441	2.4965	4.84068		100	219.918	100	88.9391	100	136.034	100	193.898		159.697	58.7734
Fumarate hydratase, mitochondrial OS=Homo sapiens (Human) GN=FH PE=1 SV=3	sp|P07954|FUMH_HUMAN	54637.8	2	1.46612	1.81218	1.61174	1.46612	1.99441	2.4965	4.84068		100	73.306	100	88.9391	100	136.034	100	193.898		123.044	54.2405
Serine/threonine-protein phosphatase 4 catalytic subunit OS=Homo sapiens (Human) GN=PPP4C PE=1 SV=1	sp|P60510|PP4C_HUMAN	35080.4	2	2.93224	1.81218	1.61174	1.46612	0.1	2.4965	2.42034		100	146.612	100	88.9391	100	6.82073	100	96.9492		84.8302	57.9258
60S ribosomal protein L21 OS=Homo sapiens (Human) GN=RPL21 PE=1 SV=2	sp|P46778|RL21_HUMAN	18565	2	0.1	1.81218	1.61174	1.46612	0.1	2.4965	4.84068		100	5	100	88.9391	100	6.82073	100	193.898		73.6645	89.2046
Splicing factor 3A subunit 2 OS=Homo sapiens (Human) GN=SF3A2 PE=1 SV=2	sp|Q15428|SF3A2_HUMAN	49254.5	2	1.46612	1.81218	0.1	1.46612	1.99441	2.4965	2.42034		100	73.306	100	5.51821	100	136.034	100	96.9492		77.9517	54.7802
Phosphate carrier protein, mitochondrial OS=Homo sapiens (Human) GN=SLC25A3 PE=1 SV=2	sp|Q00325|MPCP_HUMAN	40095.9	2	1.46612	1.81218	3.22348	1.46612	0.1	2.4965	0.1		100	73.306	100	177.878	100	6.82073	100	4.0056		65.5026	81.4751
Beta-centractin OS=Homo sapiens (Human) GN=ACTR1B PE=1 SV=1	sp|P42025|ACTY_HUMAN	42294.4	0.1	0.1	3.62437	4.83521	1.46612	3.98883	2.4965	4.84068		100	100	100	133.409	100	272.067	100	193.898		174.843	75.5732
DnaJ homolog subfamily C member 7 OS=Homo sapiens (Human) GN=DNAJC7 PE=1 SV=2	sp|Q99615|DNJC7_HUMAN	56442.9	0.1	2.93224	3.62437	1.61174	1.46612	3.98883	2.4965	4.84068		100	2932.24	100	44.4695	100	272.067	100	193.898		860.668	1384.27
Adenylosuccinate lyase OS=Homo sapiens (Human) GN=ADSL PE=1 SV=2	sp|P30566|PUR8_HUMAN	54890.5	0.1	0.1	3.62437	0.1	1.46612	7.97765	2.4965	4.84068		100	100	100	2.7591	100	544.134	100	193.898		210.198	235.905
Casein kinase II subunit alpha' OS=Homo sapiens (Human) GN=CSNK2A2 PE=1 SV=1	sp|P19784|CSK22_HUMAN	41214.5	0.1	0.1	3.62437	0.1	1.46612	3.98883	2.4965	4.84068		100	100	100	2.7591	100	272.067	100	193.898		142.181	116.566
Galectin-3 OS=Homo sapiens (Human) GN=LGALS3 PE=1 SV=5	sp|P17931|LEG3_HUMAN	26152.8	0.1	0.1	3.62437	0.1	1.46612	0.1	2.4965	0.1		100	100	100	2.7591	100	6.82073	100	4.0056		28.3964	47.766
Erlin-1 OS=Homo sapiens (Human) GN=ERLIN1 PE=1 SV=1	sp|O75477|ERLN1_HUMAN	38926.7	1	7.3306	3.62437	11.2822	2.93224	15.9553	0.1	14.522		100	733.06	100	311.287	100	544.134	100	14522		4027.63	6998.4
Ras-related protein Rab-5C OS=Homo sapiens (Human) GN=RAB5C PE=1 SV=2	sp|P51148|RAB5C_HUMAN	23482.7	1	2.93224	3.62437	1.61174	2.93224	1.99441	0.1	12.1017		100	293.224	100	44.4695	100	68.0168	100	12101.7		3126.85	5984.28
Cullin-3 OS=Homo sapiens (Human) GN=CUL3 PE=1 SV=2	sp|Q13618|CUL3_HUMAN	88932.1	1	1.46612	3.62437	4.83521	2.93224	3.98883	0.1	2.42034		100	146.612	100	133.409	100	136.034	100	2420.34		709.098	1140.84
Dynamin-like 120 kDa protein, mitochondrial OS=Homo sapiens (Human) GN=OPA1 PE=1 SV=3	sp|O60313|OPA1_HUMAN	111634	1	1.46612	3.62437	0.1	2.93224	3.98883	0.1	4.84068		100	146.612	100	2.7591	100	136.034	100	4840.68		1281.52	2373.67
TRPM8 channel-associated factor 1 OS=Homo sapiens (Human) GN=TCAF1 PE=1 SV=3	sp|Q9Y4C2|TCAF1_HUMAN	102127	3	2.93224	0.1	4.83521	4.39836	3.98883	0.1	9.68136		100	97.7413	100	4835.21	100	90.689	100	9681.36		3676.25	4584.99
Pre-B-cell leukemia transcription factor-interacting protein 1 OS=Homo sapiens (Human) GN=PBXIP1 PE=1 SV=1	sp|Q96AQ6|PBIP1_HUMAN	80643.4	1	1.46612	0.1	4.83521	1.46612	3.98883	4.99301	12.1017		100	146.612	100	4835.21	100	272.067	100	242.373		1374.07	2308.05
Cystathionine beta-synthase OS=Homo sapiens (Human) GN=CBS PE=1 SV=2	sp|P35520|CBS_HUMAN	60587.3	1	0.1	0.1	1.61174	1.46612	5.98324	4.99301	4.84068		100	10	100	1611.74	100	408.101	100	96.9492		531.697	740.031
Serpin B6 OS=Homo sapiens (Human) GN=SERPINB6 PE=1 SV=3	sp|P35237|SPB6_HUMAN	42622.9	1	1.46612	0.1	1.61174	1.46612	1.99441	4.99301	7.26102		100	146.612	100	1611.74	100	136.034	100	145.424		509.952	734.539
Rab3 GTPase-activating protein non-catalytic subunit OS=Homo sapiens (Human) GN=RAB3GAP2 PE=1 SV=1	sp|Q9H2M9|RBGPR_HUMAN	155988	1	2.93224	0.1	0.1	1.46612	1.99441	4.99301	4.84068		100	293.224	100	100	100	136.034	100	96.9492		156.552	92.8275
Dolichol-phosphate mannosyltransferase subunit 1 OS=Homo sapiens (Human) GN=DPM1 PE=1 SV=1	sp|O60762|DPM1_HUMAN	29636	1	1.46612	0.1	1.61174	1.46612	1.99441	4.99301	2.42034		100	146.612	100	1611.74	100	136.034	100	48.4746		485.715	751.97
Putative heat shock protein HSP 90-alpha A4 OS=Homo sapiens (Human) GN=HSP90AA4P PE=5 SV=1	sp|Q58FG1|HS904_HUMAN	47713.7	0.1	0.1	7.24873	0.1	0.1	0.1	0.1	0.1		100	100	100	1.37955	100	100	100	100		75.3449	49.3102
Serine/threonine-protein kinase TAO1 OS=Homo sapiens (Human) GN=TAOK1 PE=1 SV=1	sp|Q7L7X3|TAOK1_HUMAN	116072	3	0.1	1.81218	0.1	0.1	0.1	2.4965	4.84068		100	3.33333	100	5.51821	100	100	100	193.898		75.6875	90.7813
SWI/SNF-related matrix-associated actin-dependent regulator of chromatin subfamily A member 5 OS=Homo sapiens (Human) GN=SMARCA5 PE=1 SV=1	sp|O60264|SMCA5_HUMAN	121911	3	2.93224	1.81218	0.1	0.1	1.99441	2.4965	0.1		100	97.7413	100	5.51821	100	1994.41	100	4.0056		525.42	980.31
Structural maintenance of chromosomes protein 3 OS=Homo sapiens (Human) GN=SMC3 PE=1 SV=2	sp|Q9UQE7|SMC3_HUMAN	141547	4	5.86448	1.81218	0.1	1.46612	0.1	0.1	4.84068		100	146.612	100	5.51821	100	6.82073	100	4840.68		1249.91	2394.76
BUD13 homolog OS=Homo sapiens (Human) GN=BUD13 PE=1 SV=1	sp|Q9BRD0|BUD13_HUMAN	70522.6	4	1.46612	1.81218	0.1	1.46612	1.99441	0.1	2.42034		100	36.653	100	5.51821	100	136.034	100	2420.34		649.636	1181.78
Torsin-1A-interacting protein 1 OS=Homo sapiens (Human) GN=TOR1AIP1 PE=1 SV=2	sp|Q5JTV8|TOIP1_HUMAN	66248.5	4	1.46612	1.81218	0.1	1.46612	0.1	0.1	0.1		100	36.653	100	5.51821	100	6.82073	100	100		37.248	44.2371
Ataxin-10 OS=Homo sapiens (Human) GN=ATXN10 PE=1 SV=1	sp|Q9UBB4|ATX10_HUMAN	53490.8	0.1	2.93224	1.81218	4.83521	2.93224	5.98324	2.4965	4.84068		100	2932.24	100	266.817	100	204.05	100	193.898		899.251	1355.71
Farnesyl pyrophosphate synthase OS=Homo sapiens (Human) GN=FDPS PE=1 SV=4	sp|P14324|FPPS_HUMAN	48276.8	0.1	0.1	1.81218	4.83521	2.93224	5.98324	2.4965	4.84068		100	100	100	266.817	100	204.05	100	193.898		191.191	68.8181
Fatty acyl-CoA reductase 1 OS=Homo sapiens (Human) GN=FAR1 PE=1 SV=1	sp|Q8WVX9|FACR1_HUMAN	59358.2	0.1	1.46612	1.81218	3.22348	2.93224	1.99441	2.4965	7.26102		100	1466.12	100	177.878	100	68.0168	100	290.847		500.715	650
Gap junction gamma-1 protein OS=Homo sapiens (Human) GN=GJC1 PE=1 SV=2	sp|P36383|CXG1_HUMAN	45470.9	0.1	0.1	1.81218	1.61174	2.93224	1.99441	2.4965	4.84068		100	100	100	88.9391	100	68.0168	100	193.898		112.714	55.7244
Annexin A6 OS=Homo sapiens (Human) GN=ANXA6 PE=1 SV=3	sp|P08133|ANXA6_HUMAN	75877.5	0.1	0.1	1.81218	3.22348	2.93224	0.1	2.4965	4.84068		100	100	100	177.878	100	3.41036	100	193.898		118.797	87.1745
Nuclear export mediator factor NEMF OS=Homo sapiens (Human) GN=NEMF PE=1 SV=4	sp|O60524|NEMF_HUMAN	122958	0.1	0.1	1.81218	1.61174	2.93224	0.1	2.4965	4.84068		100	100	100	88.9391	100	3.41036	100	193.898		96.5619	77.9348
Interferon-induced, double-stranded RNA-activated protein kinase OS=Homo sapiens (Human) GN=EIF2AK2 PE=1 SV=2	sp|P19525|E2AK2_HUMAN	62097.1	0.1	0.1	1.81218	1.61174	2.93224	1.99441	2.4965	0.1		100	100	100	88.9391	100	68.0168	100	4.0056		65.2404	42.9234
Methylcrotonoyl-CoA carboxylase beta chain, mitochondrial OS=Homo sapiens (Human) GN=MCCC2 PE=1 SV=1	sp|Q9HCC0|MCCB_HUMAN	61334.7	0.1	0.1	1.81218	0.1	2.93224	0.1	2.4965	2.42034		100	100	100	5.51821	100	3.41036	100	96.9492		51.4694	54.298
UV excision repair protein RAD23 homolog B OS=Homo sapiens (Human) GN=RAD23B PE=1 SV=1	sp|P54727|RD23B_HUMAN	43171.1	0.1	0.1	1.81218	0.1	2.93224	0.1	2.4965	2.42034		100	100	100	5.51821	100	3.41036	100	96.9492		51.4694	54.298
ATP synthase subunit gamma, mitochondrial OS=Homo sapiens (Human) GN=ATP5C1 PE=1 SV=1	sp|P36542|ATPG_HUMAN	32998	1	1.46612	1.81218	1.61174	4.39836	7.97765	0.1	2.42034		100	146.612	100	88.9391	100	181.378	100	2420.34		709.317	1141.32
14-3-3 protein eta OS=Homo sapiens (Human) GN=YWHAH PE=1 SV=4	sp|Q04917|1433F_HUMAN	28219.6	1	2.93224	1.81218	1.61174	4.39836	0.1	0.1	2.42034		100	293.224	100	88.9391	100	2.27358	100	2420.34		701.194	1152.57
Lamina-associated polypeptide 2, isoform alpha OS=Homo sapiens (Human) GN=TMPO PE=1 SV=2	sp|P42166|LAP2A_HUMAN	75493.8	7	14.6612	0.1	0.1	0.1	1.99441	0.1	0.1		100	209.446	100	100	100	1994.41	100	100		600.965	930.397
Trinucleotide repeat-containing gene 6B protein OS=Homo sapiens (Human) GN=TNRC6B PE=1 SV=4	sp|Q9UPQ9|TNR6B_HUMAN	194001	7	0.1	0.1	0.1	0.1	0.1	0.1	0.1		100	1.42857	100	100	100	100	100	100		75.3571	49.2857
Calmodulin-like protein 5 OS=Homo sapiens (Human) GN=CALML5 PE=1 SV=2	sp|Q9NZT1|CALL5_HUMAN	15892.9	1	1.46612	3.62437	8.05869	0.1	0.1	2.4965	2.42034		100	146.612	100	222.348	100	100	100	96.9492		141.477	58.5078
Protein LSM12 homolog OS=Homo sapiens (Human) GN=LSM12 PE=1 SV=2	sp|Q3MHD2|LSM12_HUMAN	21700.4	1	1.46612	3.62437	0.1	0.1	1.99441	2.4965	0.1		100	146.612	100	2.7591	100	1994.41	100	4.0056		536.948	973.987
Segment polarity protein dishevelled homolog DVL-2 OS=Homo sapiens (Human) GN=DVL2 PE=1 SV=1	sp|O14641|DVL2_HUMAN	78948.6	1	0.1	3.62437	0.1	0.1	0.1	2.4965	0.1		100	10	100	2.7591	100	100	100	4.0056		29.1912	47.3116
Cysteine and glycine-rich protein 2 OS=Homo sapiens (Human) GN=CSRP2 PE=1 SV=3	sp|Q16527|CSRP2_HUMAN	20953.6	2	1.46612	3.62437	1.61174	1.46612	1.99441	0.1	2.42034		100	73.306	100	44.4695	100	136.034	100	2420.34		668.537	1168.49
Tropomyosin alpha-1 chain OS=Homo sapiens (Human) GN=TPM1 PE=1 SV=2	sp|P09493|TPM1_HUMAN	32710	0.1	0.1	5.43655	0.1	1.46612	0.1	0.1	2.42034		100	100	100	1.8394	100	6.82073	100	2420.34		632.25	1192.91
Ubiquilin-1 OS=Homo sapiens (Human) GN=UBQLN1 PE=1 SV=2	sp|Q9UMX0|UBQL1_HUMAN	62519.5	0.1	1.46612	0.1	6.44695	4.39836	1.99441	2.4965	7.26102		100	1466.12	100	6446.95	100	45.3445	100	290.847		2062.32	2988.13
Pumilio homolog 1 OS=Homo sapiens (Human) GN=PUM1 PE=1 SV=3	sp|Q14671|PUM1_HUMAN	126473	3	7.3306	0.1	3.22348	1.46612	5.98324	2.4965	2.42034		100	244.353	100	3223.48	100	408.101	100	96.9492		993.22	1492.26
Kinesin-like protein KIF2A OS=Homo sapiens (Human) GN=KIF2A PE=1 SV=3	sp|O00139|KIF2A_HUMAN	79955.6	3	1.46612	0.1	0.1	1.46612	5.98324	2.4965	4.84068		100	48.8706	100	100	100	408.101	100	193.898		187.717	158.724
Histone deacetylase 2 OS=Homo sapiens (Human) GN=HDAC2 PE=1 SV=2	sp|Q92769|HDAC2_HUMAN	55365.5	3	2.93224	0.1	3.22348	1.46612	1.99441	2.4965	0.1		100	97.7413	100	3223.48	100	136.034	100	4.0056		865.314	1573.09
Xenotropic and polytropic retrovirus receptor 1 OS=Homo sapiens (Human) GN=XPR1 PE=1 SV=1	sp|Q9UBH6|XPR1_HUMAN	81538.8	3	1.46612	0.1	1.61174	1.46612	1.99441	2.4965	2.42034		100	48.8706	100	1611.74	100	136.034	100	96.9492		473.398	759.73
Probable leucine--tRNA ligase, mitochondrial OS=Homo sapiens (Human) GN=LARS2 PE=1 SV=2	sp|Q15031|SYLM_HUMAN	101977	0.1	1.46612	1.81218	1.61174	0.1	1.99441	4.99301	7.26102		100	1466.12	100	88.9391	100	1994.41	100	145.424		923.724	956.24
Thioredoxin (Chain 2-105, N-terminal His tag)- Homo sapiens (Human)	sp|P10599ups|THIO_HUMAN_UPS,sp|P10599|THIO_HUMAN	12428.7	0.1	1.46612	1.81218	0.1	0.1	0.1	4.99301	2.42034		100	1466.12	100	5.51821	100	100	100	48.4746		405.028	708.448
Moesin OS=Homo sapiens (Human) GN=MSN PE=1 SV=3	sp|P26038|MOES_HUMAN	67821.8	0.1	0.1	1.81218	0.1	0.1	1.99441	4.99301	0.1		100	100	100	5.51821	100	1994.41	100	2.0028		525.484	980.338
Serpin A12 OS=Homo sapiens (Human) GN=SERPINA12 PE=1 SV=1	sp|Q8IW75|SPA12_HUMAN	47177.8	0.1	1.46612	1.81218	0.1	0.1	0.1	4.99301	0.1		100	1466.12	100	5.51821	100	100	100	2.0028		393.41	716.578
ATP-dependent 6-phosphofructokinase, liver type OS=Homo sapiens (Human) GN=PFKL PE=1 SV=6	sp|P17858|PFKAL_HUMAN	85019.2	2	5.86448	1.81218	4.83521	2.93224	3.98883	0.1	7.26102		100	293.224	100	266.817	100	136.034	100	7261.02		1989.27	3515.17
Exosome complex exonuclease RRP44 OS=Homo sapiens (Human) GN=DIS3 PE=1 SV=2	sp|Q9Y2L1|RRP44_HUMAN	109006	2	2.93224	1.81218	1.61174	2.93224	0.1	0.1	2.42034		100	146.612	100	88.9391	100	3.41036	100	2420.34		664.825	1171.82
Pre-mRNA-splicing factor 38B OS=Homo sapiens (Human) GN=PRPF38B PE=1 SV=1	sp|Q5VTL8|PR38B_HUMAN	64469.2	2	4.39836	1.81218	0.1	2.93224	0.1	0.1	0.1		100	219.918	100	5.51821	100	3.41036	100	100		82.2116	102.259
60S ribosomal protein L3 OS=Homo sapiens (Human) GN=RPL3 PE=1 SV=2	sp|P39023|RL3_HUMAN	46109.5	1	1.46612	1.81218	6.44695	1.46612	3.98883	2.4965	2.42034		100	146.612	100	355.756	100	272.067	100	96.9492		217.846	117.827
Phenylalanine--tRNA ligase alpha subunit OS=Homo sapiens (Human) GN=FARSA PE=1 SV=3	sp|Q9Y285|SYFA_HUMAN	57564.5	1	1.46612	1.81218	3.22348	1.46612	1.99441	2.4965	7.26102		100	146.612	100	177.878	100	136.034	100	290.847		187.843	70.9306
NADH dehydrogenase [ubiquinone] iron-sulfur protein 7, mitochondrial OS=Homo sapiens (Human) GN=NDUFS7 PE=1 SV=3	sp|O75251|NDUS7_HUMAN	23563.5	1	1.46612	1.81218	3.22348	1.46612	3.98883	2.4965	4.84068		100	146.612	100	177.878	100	272.067	100	193.898		197.614	53.3785
Polyadenylate-binding protein 2 OS=Homo sapiens (Human) GN=PABPN1 PE=1 SV=3	sp|Q86U42|PABP2_HUMAN	32749.5	1	2.93224	1.81218	1.61174	1.46612	3.98883	2.4965	4.84068		100	293.224	100	88.9391	100	272.067	100	193.898		212.032	92.5149
Peptidyl-prolyl cis-trans isomerase FKBP8 OS=Homo sapiens (Human) GN=FKBP8 PE=1 SV=2	sp|Q14318|FKBP8_HUMAN	44562.1	1	1.46612	1.81218	0.1	1.46612	3.98883	2.4965	4.84068		100	146.612	100	5.51821	100	272.067	100	193.898		154.524	112
Trifunctional purine biosynthetic protein adenosine-3 OS=Homo sapiens (Human) GN=GART PE=1 SV=1	sp|P22102|PUR2_HUMAN	107768	1	1.46612	1.81218	1.61174	1.46612	3.98883	2.4965	2.42034		100	146.612	100	88.9391	100	272.067	100	96.9492		151.142	84.5566
Ataxin-2 OS=Homo sapiens (Human) GN=ATXN2 PE=1 SV=2	sp|Q99700|ATX2_HUMAN	140280	1	1.46612	1.81218	3.22348	1.46612	1.99441	2.4965	2.42034		100	146.612	100	177.878	100	136.034	100	96.9492		139.368	33.3965
Thioredoxin-dependent peroxide reductase, mitochondrial OS=Homo sapiens (Human) GN=PRDX3 PE=1 SV=3	sp|P30048|PRDX3_HUMAN	27692.7	1	0.1	1.81218	1.61174	1.46612	3.98883	2.4965	2.42034		100	10	100	88.9391	100	272.067	100	96.9492		116.989	110.581
Cysteine-rich protein 2 OS=Homo sapiens (Human) GN=CRIP2 PE=1 SV=1	sp|P52943|CRIP2_HUMAN	22492.5	1	1.46612	1.81218	1.61174	1.46612	0.1	2.4965	4.84068		100	146.612	100	88.9391	100	6.82073	100	193.898		109.067	80.551
LIM domain-containing protein 2 OS=Homo sapiens (Human) GN=LIMD2 PE=1 SV=1	sp|Q9BT23|LIMD2_HUMAN	14069.9	1	1.46612	1.81218	1.61174	1.46612	0.1	2.4965	4.84068		100	146.612	100	88.9391	100	6.82073	100	193.898		109.067	80.551
PDZ and LIM domain protein 5 OS=Homo sapiens (Human) GN=PDLIM5 PE=1 SV=5	sp|Q96HC4|PDLI5_HUMAN	63944	1	1.46612	1.81218	1.61174	1.46612	1.99441	2.4965	2.42034		100	146.612	100	88.9391	100	136.034	100	96.9492		117.133	28.4518
40S ribosomal protein S27 OS=Homo sapiens (Human) GN=RPS27 PE=1 SV=3	sp|P42677|RS27_HUMAN	9460.9	1	1.46612	1.81218	1.61174	1.46612	1.99441	2.4965	2.42034		100	146.612	100	88.9391	100	136.034	100	96.9492		117.133	28.4518
Eukaryotic translation initiation factor 4E type 2 OS=Homo sapiens (Human) GN=EIF4E2 PE=1 SV=1	sp|O60573|IF4E2_HUMAN	28362.7	1	1.46612	1.81218	0.1	1.46612	0.1	2.4965	4.84068		100	146.612	100	5.51821	100	6.82073	100	193.898		88.2123	96.6832
SRSF protein kinase 2 OS=Homo sapiens (Human) GN=SRPK2 PE=1 SV=3	sp|P78362|SRPK2_HUMAN	77528.2	1	0.1	1.81218	1.61174	1.46612	1.99441	2.4965	2.42034		100	10	100	88.9391	100	136.034	100	96.9492		82.9804	52.8249
Integrin beta-1 OS=Homo sapiens (Human) GN=ITGB1 PE=1 SV=2	sp|P05556|ITB1_HUMAN	88415.1	1	0.1	1.81218	1.61174	1.46612	1.99441	2.4965	2.42034		100	10	100	88.9391	100	136.034	100	96.9492		82.9804	52.8249
S-phase kinase-associated protein 1 OS=Homo sapiens (Human) GN=SKP1 PE=1 SV=2	sp|P63208|SKP1_HUMAN	18658.4	1	1.46612	1.81218	0.1	1.46612	1.99441	2.4965	2.42034		100	146.612	100	5.51821	100	136.034	100	96.9492		96.2782	64.1659
High mobility group protein B1 OS=Homo sapiens (Human) GN=HMGB1 PE=1 SV=3	sp|P09429|HMGB1_HUMAN	24894.7	1	1.46612	1.81218	0.1	1.46612	1.99441	2.4965	2.42034		100	146.612	100	5.51821	100	136.034	100	96.9492		96.2782	64.1659
Palmitoyl-protein thioesterase 1 OS=Homo sapiens (Human) GN=PPT1 PE=1 SV=1	sp|P50897|PPT1_HUMAN	34194	1	1.46612	1.81218	1.61174	1.46612	0.1	2.4965	2.42034		100	146.612	100	88.9391	100	6.82073	100	96.9492		84.8302	57.9258
Zinc transporter ZIP13 OS=Homo sapiens (Human) GN=SLC39A13 PE=1 SV=3	sp|Q96H72|S39AD_HUMAN	39012.1	1	0.1	1.81218	0.1	1.46612	0.1	2.4965	4.84068		100	10	100	5.51821	100	6.82073	100	193.898		54.0593	93.245
60S ribosomal protein L23 OS=Homo sapiens (Human) GN=RPL23 PE=1 SV=1	sp|P62829|RL23_HUMAN	14865.9	1	0.1	1.81218	1.61174	1.46612	0.1	2.4965	2.42034		100	10	100	88.9391	100	6.82073	100	96.9492		50.6772	48.9322
Multifunctional methyltransferase subunit TRM112-like protein OS=Homo sapiens (Human) GN=TRMT112 PE=1 SV=1	sp|Q9UI30|TR112_HUMAN	14199.4	1	0.1	1.81218	1.61174	1.46612	0.1	2.4965	2.42034		100	10	100	88.9391	100	6.82073	100	96.9492		50.6772	48.9322
Ras-related protein Rab-1A OS=Homo sapiens (Human) GN=RAB1A PE=1 SV=3	sp|P62820|RAB1A_HUMAN	22678.5	1	1.46612	1.81218	0.1	1.46612	0.1	2.4965	2.42034		100	146.612	100	5.51821	100	6.82073	100	96.9492		63.975	69.7614
Elongation factor Ts, mitochondrial OS=Homo sapiens (Human) GN=TSFM PE=1 SV=2	sp|P43897|EFTS_HUMAN	35391	1	0.1	1.81218	0.1	1.46612	0.1	2.4965	2.42034		100	10	100	5.51821	100	6.82073	100	96.9492		29.822	44.791
ATP-binding cassette sub-family E member 1 OS=Homo sapiens (Human) GN=ABCE1 PE=1 SV=1	sp|P61221|ABCE1_HUMAN	67316.4	0.1	1.46612	3.62437	1.61174	2.93224	5.98324	0.1	9.68136		100	1466.12	100	44.4695	100	204.05	100	9681.36		2849	4599.08
Electron transfer flavoprotein subunit alpha, mitochondrial OS=Homo sapiens (Human) GN=ETFA PE=1 SV=1	sp|P13804|ETFA_HUMAN	35080.1	0.1	0.1	3.62437	0.1	2.93224	1.99441	0.1	2.42034		100	100	100	2.7591	100	68.0168	100	2420.34		647.779	1182.4
SAFB-like transcription modulator OS=Homo sapiens (Human) GN=SLTM PE=1 SV=2	sp|Q9NWH9|SLTM_HUMAN	117151	4	1.46612	0.1	1.61174	0.1	1.99441	2.4965	0.1		100	36.653	100	1611.74	100	1994.41	100	4.0056		911.703	1041.14
Crooked neck-like protein 1 OS=Homo sapiens (Human) GN=CRNKL1 PE=1 SV=4	sp|Q9BZJ0|CRNL1_HUMAN	100454	4	2.93224	0.1	0.1	0.1	1.99441	2.4965	0.1		100	73.306	100	100	100	1994.41	100	4.0056		542.931	968.5
ATP-dependent DNA helicase Q1 OS=Homo sapiens (Human) GN=RECQL PE=1 SV=3	sp|P46063|RECQ1_HUMAN	73458.9	0.1	0.1	0.1	1.61174	1.46612	3.98883	4.99301	0.1		100	100	100	1611.74	100	272.067	100	2.0028		496.452	751.857
WD repeat-containing protein 60 OS=Homo sapiens (Human) GN=WDR60 PE=1 SV=3	sp|Q8WVS4|WDR60_HUMAN	122572	2	0.1	0.1	3.22348	4.39836	0.1	0.1	4.84068		100	5	100	3223.48	100	2.27358	100	4840.68		2017.86	2417.71
Clathrin heavy chain 2 OS=Homo sapiens (Human) GN=CLTCL1 PE=1 SV=2	sp|P53675|CLH2_HUMAN	187033	2	0.1	0.1	0.1	4.39836	0.1	0.1	0.1		100	5	100	100	100	2.27358	100	100		51.8184	55.6465
Ubiquitin carboxyl-terminal hydrolase 5 OS=Homo sapiens (Human) GN=USP5 PE=1 SV=2	sp|P45974|UBP5_HUMAN	95788.1	1	0.1	0.1	3.22348	2.93224	3.98883	2.4965	2.42034		100	10	100	3223.48	100	136.034	100	96.9492		866.615	1572.12
Protein phosphatase 1G OS=Homo sapiens (Human) GN=PPM1G PE=1 SV=1	sp|O15355|PPM1G_HUMAN	59271.9	0.1	2.93224	1.81218	3.22348	4.39836	3.98883	0.1	2.42034		100	2932.24	100	177.878	100	90.689	100	2420.34		1405.29	1482.86
Cleavage stimulation factor subunit 1 OS=Homo sapiens (Human) GN=CSTF1 PE=1 SV=1	sp|Q05048|CSTF1_HUMAN	48358.5	2	2.93224	1.81218	0.1	0.1	0.1	2.4965	4.84068		100	146.612	100	5.51821	100	100	100	193.898		111.507	80.3881
Pre-mRNA-splicing factor SLU7 OS=Homo sapiens (Human) GN=SLU7 PE=1 SV=2	sp|O95391|SLU7_HUMAN	68388	2	1.46612	1.81218	1.61174	0.1	1.99441	2.4965	0.1		100	73.306	100	88.9391	100	1994.41	100	4.0056		540.166	970.201
Inositol polyphosphate 5-phosphatase OCRL-1 OS=Homo sapiens (Human) GN=OCRL PE=1 SV=3	sp|Q01968|OCRL_HUMAN	104208	2	1.46612	1.81218	0.1	0.1	0.1	2.4965	2.42034		100	73.306	100	5.51821	100	100	100	96.9492		68.9433	43.9341
Small nuclear ribonucleoprotein F OS=Homo sapiens (Human) GN=SNRPF PE=1 SV=1	sp|P62306|RUXF_HUMAN	9725.4	2	0.1	1.81218	0.1	0.1	1.99441	2.4965	0.1		100	5	100	5.51821	100	1994.41	100	4.0056		502.234	994.786
Cytoplasmic polyadenylation element-binding protein 4 OS=Homo sapiens (Human) GN=CPEB4 PE=1 SV=1	sp|Q17RY0|CPEB4_HUMAN	80153.2	3	2.93224	1.81218	0.1	1.46612	3.98883	0.1	2.42034		100	97.7413	100	5.51821	100	272.067	100	2420.34		698.916	1152.93
Beta-catenin-like protein 1 OS=Homo sapiens (Human) GN=CTNNBL1 PE=1 SV=1	sp|Q8WYA6|CTBL1_HUMAN	65175.2	3	0.1	1.81218	1.61174	1.46612	1.99441	0.1	0.1		100	3.33333	100	88.9391	100	136.034	100	100		82.0765	56.2144
Bifunctional 3'-phosphoadenosine 5'-phosphosulfate synthase 1 OS=Homo sapiens (Human) GN=PAPSS1 PE=1 SV=2	sp|O43252|PAPS1_HUMAN	70833.3	0.1	0.1	3.62437	1.61174	0.1	7.97765	2.4965	4.84068		100	100	100	44.4695	100	7977.65	100	193.898		2079.01	3932.92
Ras-related protein Rab-14 OS=Homo sapiens (Human) GN=RAB14 PE=1 SV=4	sp|P61106|RAB14_HUMAN	23897.6	0.1	0.1	3.62437	4.83521	0.1	1.99441	2.4965	2.42034		100	100	100	133.409	100	1994.41	100	96.9492		581.193	942.292
Nicotinamide phosphoribosyltransferase OS=Homo sapiens (Human) GN=NAMPT PE=1 SV=1	sp|P43490|NAMPT_HUMAN	55522.5	0.1	0.1	3.62437	1.61174	0.1	1.99441	2.4965	2.42034		100	100	100	44.4695	100	1994.41	100	96.9492		558.958	957.31
COP9 signalosome complex subunit 1 OS=Homo sapiens (Human) GN=GPS1 PE=1 SV=4	sp|Q13098|CSN1_HUMAN	55538.2	0.1	0.1	3.62437	3.22348	0.1	1.99441	2.4965	0.1		100	100	100	88.9391	100	1994.41	100	4.0056		546.84	966.002
Multivesicular body subunit 12A OS=Homo sapiens (Human) GN=MVB12A PE=1 SV=1	sp|Q96EY5|MB12A_HUMAN	28784.1	0.1	0.1	3.62437	1.61174	0.1	0.1	2.4965	2.42034		100	100	100	44.4695	100	100	100	96.9492		85.3547	27.2947
Pleiotropic regulator 1 OS=Homo sapiens (Human) GN=PLRG1 PE=1 SV=1	sp|O43660|PLRG1_HUMAN	57193.4	6	8.79671	0.1	1.61174	0.1	1.99441	0.1	0.1		100	146.612	100	1611.74	100	1994.41	100	100		963.191	982.502
RNA-binding protein 6 OS=Homo sapiens (Human) GN=RBM6 PE=1 SV=5	sp|P78332|RBM6_HUMAN	128647	6	2.93224	0.1	0.1	0.1	0.1	0.1	0.1		100	48.8706	100	100	100	100	100	100		87.2177	25.5647
YLP motif-containing protein 1 OS=Homo sapiens (Human) GN=YLPM1 PE=1 SV=3	sp|P49750|YLPM1_HUMAN	219988	6	1.46612	0.1	0.1	0.1	0.1	0.1	0.1		100	24.4353	100	100	100	100	100	100		81.1088	37.7823
40S ribosomal protein S17 OS=Homo sapiens (Human) GN=RPS17 PE=1 SV=2	sp|P08708|RS17_HUMAN	15550.5	1	1.46612	0.1	1.61174	0.1	1.99441	4.99301	4.84068		100	146.612	100	1611.74	100	1994.41	100	96.9492		962.428	983.397
Apolipoprotein D OS=Homo sapiens (Human) GN=APOD PE=1 SV=1	sp|P05090|APOD_HUMAN	21276.1	1	1.46612	0.1	0.1	0.1	0.1	4.99301	2.42034		100	146.612	100	100	100	100	100	48.4746		98.7716	40.0895
Signal recognition particle receptor subunit alpha OS=Homo sapiens (Human) GN=SRPR PE=1 SV=2	sp|P08240|SRPR_HUMAN	69812.8	1	1.46612	3.62437	4.83521	1.46612	0.1	0.1	7.26102		100	146.612	100	133.409	100	6.82073	100	7261.02		1886.96	3583.26
Annexin A11 OS=Homo sapiens (Human) GN=ANXA11 PE=1 SV=1	sp|P50995|ANX11_HUMAN	54391.7	1	1.46612	3.62437	1.61174	1.46612	3.98883	0.1	4.84068		100	146.612	100	44.4695	100	272.067	100	4840.68		1325.96	2345
Ras GTPase-activating protein-binding protein 2 OS=Homo sapiens (Human) GN=G3BP2 PE=1 SV=2	sp|Q9UN86|G3BP2_HUMAN	54120.3	1	2.93224	3.62437	1.61174	1.46612	3.98883	0.1	2.42034		100	293.224	100	44.4695	100	272.067	100	2420.34		757.525	1114.25
EH domain-containing protein 4 OS=Homo sapiens (Human) GN=EHD4 PE=1 SV=1	sp|Q9H223|EHD4_HUMAN	61177.6	1	2.93224	3.62437	1.61174	1.46612	1.99441	0.1	0.1		100	293.224	100	44.4695	100	136.034	100	100		143.432	106.727
Protein transport protein Sec24A OS=Homo sapiens (Human) GN=SEC24A PE=1 SV=2	sp|O95486|SC24A_HUMAN	119752	1	1.46612	3.62437	0.1	1.46612	0.1	0.1	2.42034		100	146.612	100	2.7591	100	6.82073	100	2420.34		644.133	1186.02
Transportin-2 OS=Homo sapiens (Human) GN=TNPO2 PE=1 SV=3	sp|O14787|TNPO2_HUMAN	101391	3	1.46612	0.1	1.61174	2.93224	0.1	0.1	4.84068		100	48.8706	100	1611.74	100	3.41036	100	4840.68		1626.17	2269.69
Ras-related protein Rab-10 OS=Homo sapiens (Human) GN=RAB10 PE=1 SV=1	sp|P61026|RAB10_HUMAN	22542.1	2	2.93224	0.1	1.61174	1.46612	0.1	2.4965	4.84068		100	146.612	100	1611.74	100	6.82073	100	193.898		489.767	752.186
Protein transport protein Sec24B OS=Homo sapiens (Human) GN=SEC24B PE=1 SV=2	sp|O95487|SC24B_HUMAN	137419	2	2.93224	0.1	0.1	1.46612	0.1	2.4965	2.42034		100	146.612	100	100	100	6.82073	100	96.9492		87.5954	58.449
Translocon-associated protein subunit delta OS=Homo sapiens (Human) GN=SSR4 PE=1 SV=1	sp|P51571|SSRD_HUMAN	18998.8	2	2.93224	0.1	0.1	1.46612	0.1	2.4965	2.42034		100	146.612	100	100	100	6.82073	100	96.9492		87.5954	58.449
Peptidyl-prolyl cis-trans isomerase G OS=Homo sapiens (Human) GN=PPIG PE=1 SV=2	sp|Q13427|PPIG_HUMAN	88619	4	4.39836	1.81218	0.1	0.1	0.1	0.1	0.1		100	109.959	100	5.51821	100	100	100	100		78.8693	49.1256
ATP-binding cassette sub-family D member 3 OS=Homo sapiens (Human) GN=ABCD3 PE=1 SV=1	sp|P28288|ABCD3_HUMAN	75479.2	0.1	0.1	1.81218	6.44695	1.46612	7.97765	2.4965	4.84068		100	100	100	355.756	100	544.134	100	193.898		298.447	194.9
5'-nucleotidase domain-containing protein 2 OS=Homo sapiens (Human) GN=NT5DC2 PE=1 SV=1	sp|Q9H857|NT5D2_HUMAN	60721.3	0.1	0.1	1.81218	4.83521	1.46612	9.97207	2.4965	2.42034		100	100	100	266.817	100	680.168	100	96.9492		285.983	274.513
Cytoplasmic FMR1-interacting protein 2 OS=Homo sapiens (Human) GN=CYFIP2 PE=1 SV=2	sp|Q96F07|CYFP2_HUMAN	148403	0.1	1.46612	1.81218	4.83521	1.46612	1.99441	2.4965	2.42034		100	1466.12	100	266.817	100	136.034	100	96.9492		491.48	653.807
Lon protease homolog, mitochondrial OS=Homo sapiens (Human) GN=LONP1 PE=1 SV=2	sp|P36776|LONM_HUMAN	106491	0.1	1.46612	1.81218	0.1	1.46612	3.98883	2.4965	4.84068		100	1466.12	100	5.51821	100	272.067	100	193.898		484.401	663.972
ATPase family AAA domain-containing protein 3B OS=Homo sapiens (Human) GN=ATAD3B PE=1 SV=1	sp|Q5T9A4|ATD3B_HUMAN	72574	0.1	1.46612	1.81218	1.61174	1.46612	3.98883	2.4965	2.42034		100	1466.12	100	88.9391	100	272.067	100	96.9492		481.019	662.148
Medium-chain specific acyl-CoA dehydrogenase, mitochondrial OS=Homo sapiens (Human) GN=ACADM PE=1 SV=1	sp|P11310|ACADM_HUMAN	46589.5	0.1	0.1	1.81218	1.61174	1.46612	1.99441	2.4965	4.84068		100	100	100	88.9391	100	136.034	100	193.898		129.718	47.2761
Caldesmon OS=Homo sapiens (Human) GN=CALD1 PE=1 SV=3	sp|Q05682|CALD1_HUMAN	93231.7	0.1	0.1	1.81218	1.61174	1.46612	1.99441	2.4965	4.84068		100	100	100	88.9391	100	136.034	100	193.898		129.718	47.2761
Guanine nucleotide-binding protein G(k) subunit alpha OS=Homo sapiens (Human) GN=GNAI3 PE=1 SV=3	sp|P08754|GNAI3_HUMAN	40533.5	0.1	0.1	1.81218	1.61174	1.46612	3.98883	2.4965	2.42034		100	100	100	88.9391	100	272.067	100	96.9492		139.489	88.5085
Protein S100-A14 OS=Homo sapiens (Human) GN=S100A14 PE=1 SV=1	sp|Q9HCY8|S10AE_HUMAN	11662.2	0.1	1.46612	1.81218	1.61174	1.46612	1.99441	2.4965	2.42034		100	1466.12	100	88.9391	100	136.034	100	96.9492		447.01	679.717
DNA-(apurinic or apyrimidinic site) lyase OS=Homo sapiens (Human) GN=APEX1 PE=1 SV=2	sp|P27695|APEX1_HUMAN	35555.7	0.1	0.1	1.81218	4.83521	1.46612	0.1	2.4965	2.42034		100	100	100	266.817	100	6.82073	100	96.9492		117.647	108.434
Lariat debranching enzyme OS=Homo sapiens (Human) GN=DBR1 PE=1 SV=2	sp|Q9UK59|DBR1_HUMAN	61556.1	0.1	1.46612	1.81218	3.22348	1.46612	0.1	2.4965	2.42034		100	1466.12	100	177.878	100	6.82073	100	96.9492		436.942	689.666
Actin-related protein 2/3 complex subunit 1B OS=Homo sapiens (Human) GN=ARPC1B PE=1 SV=3	sp|O15143|ARC1B_HUMAN	40949.8	0.1	0.1	1.81218	0.1	1.46612	3.98883	2.4965	2.42034		100	100	100	5.51821	100	272.067	100	96.9492		118.634	111.287
Signal peptidase complex subunit 2 OS=Homo sapiens (Human) GN=SPCS2 PE=1 SV=3	sp|Q15005|SPCS2_HUMAN	25004.2	0.1	0.1	1.81218	1.61174	1.46612	1.99441	2.4965	2.42034		100	100	100	88.9391	100	136.034	100	96.9492		105.48	20.896
39S ribosomal protein L37, mitochondrial OS=Homo sapiens (Human) GN=MRPL37 PE=1 SV=2	sp|Q9BZE1|RM37_HUMAN	48118.5	0.1	0.1	1.81218	1.61174	1.46612	1.99441	2.4965	2.42034		100	100	100	88.9391	100	136.034	100	96.9492		105.48	20.896
60S acidic ribosomal protein P2 OS=Homo sapiens (Human) GN=RPLP2 PE=1 SV=1	sp|P05387|RLA2_HUMAN	11665.5	0.1	0.1	1.81218	1.61174	1.46612	1.99441	2.4965	2.42034		100	100	100	88.9391	100	136.034	100	96.9492		105.48	20.896
Ribose-phosphate pyrophosphokinase 1 OS=Homo sapiens (Human) GN=PRPS1 PE=1 SV=2	sp|P60891|PRPS1_HUMAN	34834.7	0.1	1.46612	1.81218	0.1	1.46612	1.99441	2.4965	2.42034		100	1466.12	100	5.51821	100	136.034	100	96.9492		426.155	695.463
Pachytene checkpoint protein 2 homolog OS=Homo sapiens (Human) GN=TRIP13 PE=1 SV=2	sp|Q15645|PCH2_HUMAN	48552.1	0.1	1.46612	1.81218	0.1	1.46612	1.99441	2.4965	2.42034		100	1466.12	100	5.51821	100	136.034	100	96.9492		426.155	695.463
Peptidyl-prolyl cis-trans isomerase CWC27 homolog OS=Homo sapiens (Human) GN=CWC27 PE=1 SV=1	sp|Q6UX04|CWC27_HUMAN	53848.4	0.1	1.46612	1.81218	0.1	1.46612	1.99441	2.4965	2.42034		100	1466.12	100	5.51821	100	136.034	100	96.9492		426.155	695.463
Protein phosphatase methylesterase 1 OS=Homo sapiens (Human) GN=PPME1 PE=1 SV=3	sp|Q9Y570|PPME1_HUMAN	42315.8	0.1	0.1	1.81218	3.22348	1.46612	0.1	2.4965	2.42034		100	100	100	177.878	100	6.82073	100	96.9492		95.412	69.9345
Synaptobrevin homolog YKT6 OS=Homo sapiens (Human) GN=YKT6 PE=1 SV=1	sp|O15498|YKT6_HUMAN	22417.8	0.1	1.46612	1.81218	1.61174	1.46612	0.1	2.4965	2.42034		100	1466.12	100	88.9391	100	6.82073	100	96.9492		414.707	702.124
60S ribosomal protein L26 OS=Homo sapiens (Human) GN=RPL26 PE=1 SV=1	sp|P61254|RL26_HUMAN	17258.4	0.1	0.1	1.81218	0.1	1.46612	1.99441	2.4965	2.42034		100	100	100	5.51821	100	136.034	100	96.9492		84.6252	55.6447
Probable 2-oxoglutarate dehydrogenase E1 component DHKTD1, mitochondrial OS=Homo sapiens (Human) GN=DHTKD1 PE=1 SV=2	sp|Q96HY7|DHTK1_HUMAN	103078	0.1	0.1	1.81218	0.1	1.46612	1.99441	2.4965	2.42034		100	100	100	5.51821	100	136.034	100	96.9492		84.6252	55.6447
Nuclear migration protein nudC OS=Homo sapiens (Human) GN=NUDC PE=1 SV=1	sp|Q9Y266|NUDC_HUMAN	38243.7	0.1	0.1	1.81218	0.1	1.46612	1.99441	2.4965	2.42034		100	100	100	5.51821	100	136.034	100	96.9492		84.6252	55.6447
Eukaryotic translation initiation factor 1A, X-chromosomal OS=Homo sapiens (Human) GN=EIF1AX PE=1 SV=2	sp|P47813|IF1AX_HUMAN	16461.3	0.1	0.1	1.81218	0.1	1.46612	1.99441	2.4965	2.42034		100	100	100	5.51821	100	136.034	100	96.9492		84.6252	55.6447
Obg-like ATPase 1 OS=Homo sapiens (Human) GN=OLA1 PE=1 SV=2	sp|Q9NTK5|OLA1_HUMAN	44745.4	0.1	0.1	1.81218	0.1	1.46612	1.99441	2.4965	2.42034		100	100	100	5.51821	100	136.034	100	96.9492		84.6252	55.6447
CLK4-associating serine/arginine rich protein OS=Homo sapiens (Human) GN=CLASRP PE=1 SV=4	sp|Q8N2M8|CLASR_HUMAN	77163.2	0.1	0.1	1.81218	0.1	1.46612	1.99441	2.4965	2.42034		100	100	100	5.51821	100	136.034	100	96.9492		84.6252	55.6447
Hepatoma-derived growth factor-related protein 2 OS=Homo sapiens (Human) GN=HDGFRP2 PE=1 SV=1	sp|Q7Z4V5|HDGR2_HUMAN	74318.3	0.1	0.1	1.81218	1.61174	1.46612	0.1	2.4965	2.42034		100	100	100	88.9391	100	6.82073	100	96.9492		73.1772	44.4829
Elongator complex protein 1 OS=Homo sapiens (Human) GN=IKBKAP PE=1 SV=3	sp|O95163|ELP1_HUMAN	150255	0.1	0.1	1.81218	1.61174	1.46612	0.1	2.4965	2.42034		100	100	100	88.9391	100	6.82073	100	96.9492		73.1772	44.4829
28S ribosomal protein S28, mitochondrial OS=Homo sapiens (Human) GN=MRPS28 PE=1 SV=1	sp|Q9Y2Q9|RT28_HUMAN	20843.1	0.1	0.1	1.81218	1.61174	1.46612	0.1	2.4965	2.42034		100	100	100	88.9391	100	6.82073	100	96.9492		73.1772	44.4829
Cell growth-regulating nucleolar protein OS=Homo sapiens (Human) GN=LYAR PE=1 SV=2	sp|Q9NX58|LYAR_HUMAN	43615.1	0.1	0.1	1.81218	1.61174	1.46612	1.99441	2.4965	0.1		100	100	100	88.9391	100	136.034	100	4.0056		82.2445	55.9007
O-acetyl-ADP-ribose deacetylase MACROD1 OS=Homo sapiens (Human) GN=MACROD1 PE=1 SV=2	sp|Q9BQ69|MACD1_HUMAN	35506	0.1	0.1	1.81218	1.61174	1.46612	1.99441	2.4965	0.1		100	100	100	88.9391	100	136.034	100	4.0056		82.2445	55.9007
Mitochondrial-processing peptidase subunit alpha OS=Homo sapiens (Human) GN=PMPCA PE=1 SV=2	sp|Q10713|MPPA_HUMAN	58253.8	0.1	1.46612	1.81218	0.1	1.46612	1.99441	2.4965	0.1		100	1466.12	100	5.51821	100	136.034	100	4.0056		402.919	711.496
Thioredoxin-like protein 1 OS=Homo sapiens (Human) GN=TXNL1 PE=1 SV=3	sp|O43396|TXNL1_HUMAN	32251.4	0.1	0.1	1.81218	0.1	1.46612	0.1	2.4965	2.42034		100	100	100	5.51821	100	6.82073	100	96.9492		52.322	53.3096
Peptidyl-prolyl cis-trans isomerase FKBP10 OS=Homo sapiens (Human) GN=FKBP10 PE=1 SV=1	sp|Q96AY3|FKB10_HUMAN	64245.9	0.1	0.1	1.81218	0.1	1.46612	0.1	2.4965	2.42034		100	100	100	5.51821	100	6.82073	100	96.9492		52.322	53.3096
Vesicle-fusing ATPase OS=Homo sapiens (Human) GN=NSF PE=1 SV=3	sp|P46459|NSF_HUMAN	82597.4	0.1	0.1	1.81218	0.1	1.46612	1.99441	2.4965	0.1		100	100	100	5.51821	100	136.034	100	4.0056		61.3893	67.0249
Neutrophil gelatinase-associated lipocalin OS=Homo sapiens (Human) GN=LCN2 PE=1 SV=2	sp|P80188|NGAL_HUMAN	22588.9	0.1	0.1	1.81218	1.61174	1.46612	0.1	2.4965	0.1		100	100	100	88.9391	100	6.82073	100	4.0056		49.9413	51.6274
ATP synthase F(0) complex subunit B1, mitochondrial OS=Homo sapiens (Human) GN=ATP5F1 PE=1 SV=2	sp|P24539|AT5F1_HUMAN	28908.8	0.1	0.1	1.81218	0.1	1.46612	0.1	2.4965	0.1		100	100	100	5.51821	100	6.82073	100	4.0056		29.0861	47.2899
Peptidyl-prolyl cis-trans isomerase FKBP4 OS=Homo sapiens (Human) GN=FKBP4 PE=1 SV=3	sp|Q02790|FKBP4_HUMAN	51805.9	1	1.46612	1.81218	3.22348	2.93224	5.98324	0.1	7.26102		100	146.612	100	177.878	100	204.05	100	7261.02		1947.39	3542.5
DNA replication licensing factor MCM4 OS=Homo sapiens (Human) GN=MCM4 PE=1 SV=5	sp|P33991|MCM4_HUMAN	96560.6	1	0.1	1.81218	6.44695	2.93224	1.99441	0.1	2.42034		100	10	100	355.756	100	68.0168	100	2420.34		713.528	1147.87
WD repeat-containing protein 6 OS=Homo sapiens (Human) GN=WDR6 PE=1 SV=1	sp|Q9NNW5|WDR6_HUMAN	121724	1	1.46612	1.81218	3.22348	2.93224	3.98883	0.1	0.1		100	146.612	100	177.878	100	136.034	100	100		140.131	32.1151
Estradiol 17-beta-dehydrogenase 11 OS=Homo sapiens (Human) GN=HSD17B11 PE=1 SV=3	sp|Q8NBQ5|DHB11_HUMAN	32936.7	1	0.1	1.81218	1.61174	2.93224	0.1	0.1	2.42034		100	10	100	88.9391	100	3.41036	100	2420.34		630.672	1193.74
Dual specificity protein kinase CLK2 OS=Homo sapiens (Human) GN=CLK2 PE=1 SV=1	sp|P49760|CLK2_HUMAN	60091.5	1	0.1	1.81218	1.61174	2.93224	1.99441	0.1	0.1		100	10	100	88.9391	100	68.0168	100	100		66.739	40.0836
Glutathione S-transferase Mu 3 OS=Homo sapiens (Human) GN=GSTM3 PE=1 SV=3	sp|P21266|GSTM3_HUMAN	26561.1	1	0.1	1.81218	0.1	2.93224	1.99441	0.1	0.1		100	10	100	5.51821	100	68.0168	100	100		45.8837	45.9545
TIP41-like protein OS=Homo sapiens (Human) GN=TIPRL PE=1 SV=2	sp|O75663|TIPRL_HUMAN	31444.8	2	0.1	3.62437	0.1	0.1	0.1	0.1	2.42034		100	5	100	2.7591	100	100	100	2420.34		632.025	1193.07
Apoptotic chromatin condensation inducer in the nucleus OS=Homo sapiens (Human) GN=ACIN1 PE=1 SV=2	sp|Q9UKV3|ACINU_HUMAN	151862	3	5.86448	0.1	1.61174	0.1	1.99441	2.4965	2.42034		100	195.483	100	1611.74	100	1994.41	100	96.9492		974.646	970.096
THO complex subunit 6 homolog OS=Homo sapiens (Human) GN=THOC6 PE=1 SV=1	sp|Q86W42|THOC6_HUMAN	37535	4	7.3306	0.1	0.1	1.46612	0.1	0.1	0.1		100	183.265	100	100	100	6.82073	100	100		97.5214	72.0899
WD repeat-containing protein 5 OS=Homo sapiens (Human) GN=WDR5 PE=1 SV=1	sp|P61964|WDR5_HUMAN	36589.4	4	1.46612	0.1	1.61174	1.46612	1.99441	0.1	0.1		100	36.653	100	1611.74	100	136.034	100	100		471.106	761.53
Protein argonaute-4 OS=Homo sapiens (Human) GN=AGO4 PE=1 SV=2	sp|Q9HCK5|AGO4_HUMAN	97096.2	4	0.1	0.1	0.1	1.46612	1.99441	0.1	2.42034		100	2.5	100	100	100	136.034	100	2420.34		664.718	1171.77
Protein Red OS=Homo sapiens (Human) GN=IK PE=1 SV=3	sp|Q13123|RED_HUMAN	65605.1	4	2.93224	0.1	0.1	1.46612	0.1	0.1	0.1		100	73.306	100	100	100	6.82073	100	100		70.0317	43.9793
V-type proton ATPase subunit H OS=Homo sapiens (Human) GN=ATP6V1H PE=1 SV=1	sp|Q9UI12|VATH_HUMAN	55883.4	0.1	1.46612	0.1	1.61174	2.93224	3.98883	2.4965	4.84068		100	1466.12	100	1611.74	100	136.034	100	193.898		851.947	795.833
28S ribosomal protein S22, mitochondrial OS=Homo sapiens (Human) GN=MRPS22 PE=1 SV=1	sp|P82650|RT22_HUMAN	41281.5	0.1	1.46612	0.1	1.61174	2.93224	1.99441	2.4965	4.84068		100	1466.12	100	1611.74	100	68.0168	100	193.898		834.943	816.682
Acylamino-acid-releasing enzyme OS=Homo sapiens (Human) GN=APEH PE=1 SV=4	sp|P13798|ACPH_HUMAN	81224.1	0.1	0.1	0.1	6.44695	2.93224	0.1	2.4965	2.42034		100	100	100	6446.95	100	3.41036	100	96.9492		1661.83	3190.4
28S ribosomal protein S7, mitochondrial OS=Homo sapiens (Human) GN=MRPS7 PE=1 SV=2	sp|Q9Y2R9|RT07_HUMAN	28134.7	0.1	1.46612	0.1	1.61174	2.93224	0.1	2.4965	4.84068		100	1466.12	100	1611.74	100	3.41036	100	193.898		818.791	837.284
Spermatogenesis-associated protein 5 OS=Homo sapiens (Human) GN=SPATA5 PE=1 SV=3	sp|Q8NB90|SPAT5_HUMAN	97908.5	0.1	0.1	0.1	0.1	2.93224	3.98883	2.4965	2.42034		100	100	100	100	100	136.034	100	96.9492		108.246	18.581
Protein MEMO1 OS=Homo sapiens (Human) GN=MEMO1 PE=1 SV=1	sp|Q9Y316|MEMO1_HUMAN	33733.7	0.1	0.1	0.1	1.61174	2.93224	1.99441	2.4965	2.42034		100	100	100	1611.74	100	68.0168	100	96.9492		469.176	761.844
Eukaryotic translation initiation factor 4 gamma 3 OS=Homo sapiens (Human) GN=EIF4G3 PE=1 SV=2	sp|O43432|IF4G3_HUMAN	176656	0.1	0.1	0.1	0.1	2.93224	0.1	2.4965	0.1		100	100	100	100	100	3.41036	100	4.0056		51.854	55.5948
26S proteasome non-ATPase regulatory subunit 4 OS=Homo sapiens (Human) GN=PSMD4 PE=1 SV=1	sp|P55036|PSMD4_HUMAN	40737.2	0.1	0.1	0.1	0.1	2.93224	0.1	2.4965	0.1		100	100	100	100	100	3.41036	100	4.0056		51.854	55.5948
Voltage-dependent anion-selective channel protein 3 OS=Homo sapiens (Human) GN=VDAC3 PE=1 SV=1	sp|Q9Y277|VDAC3_HUMAN	30659.9	1	0.1	0.1	3.22348	4.39836	1.99441	0.1	7.26102		100	10	100	3223.48	100	45.3445	100	7261.02		2634.96	3432.36
Exocyst complex component 4 OS=Homo sapiens (Human) GN=EXOC4 PE=1 SV=1	sp|Q96A65|EXOC4_HUMAN	110502	1	1.46612	0.1	3.22348	4.39836	1.99441	0.1	2.42034		100	146.612	100	3223.48	100	45.3445	100	2420.34		1458.94	1608.14
F-box/LRR-repeat protein 18 OS=Homo sapiens (Human) GN=FBXL18 PE=1 SV=2	sp|Q96ME1|FXL18_HUMAN	88342.6	1	0.1	0.1	1.61174	4.39836	0.1	0.1	0.1		100	10	100	1611.74	100	2.27358	100	100		431.003	788.406
Rho GDP-dissociation inhibitor 1 OS=Homo sapiens (Human) GN=ARHGDIA PE=1 SV=3	sp|P52565|GDIR1_HUMAN	23207.5	1	1.46612	1.81218	1.61174	0.1	3.98883	2.4965	4.84068		100	146.612	100	88.9391	100	3988.83	100	193.898		1104.57	1923.32
Proteasome activator complex subunit 3 OS=Homo sapiens (Human) GN=PSME3 PE=1 SV=1	sp|P61289|PSME3_HUMAN	29507.3	1	1.46612	1.81218	1.61174	0.1	3.98883	2.4965	4.84068		100	146.612	100	88.9391	100	3988.83	100	193.898		1104.57	1923.32
Four and a half LIM domains protein 1 OS=Homo sapiens (Human) GN=FHL1 PE=1 SV=4	sp|Q13642|FHL1_HUMAN	36262	1	1.46612	1.81218	3.22348	0.1	3.98883	2.4965	2.42034		100	146.612	100	177.878	100	3988.83	100	96.9492		1102.57	1924.46
Caseinolytic peptidase B protein homolog OS=Homo sapiens (Human) GN=CLPB PE=1 SV=1	sp|Q9H078|CLPB_HUMAN	78731.2	1	0.1	1.81218	1.61174	0.1	5.98324	2.4965	2.42034		100	10	100	88.9391	100	5983.24	100	96.9492		1544.78	2959.23
U4/U6.U5 tri-snRNP-associated protein 2 OS=Homo sapiens (Human) GN=USP39 PE=1 SV=2	sp|Q53GS9|SNUT2_HUMAN	65382.4	1	5.86448	1.81218	1.61174	0.1	1.99441	2.4965	0.1		100	586.448	100	88.9391	100	1994.41	100	4.0056		668.451	920.547
AP-1 complex subunit beta-1 OS=Homo sapiens (Human) GN=AP1B1 PE=1 SV=2	sp|Q10567|AP1B1_HUMAN	104639	1	0.1	1.81218	1.61174	0.1	3.98883	2.4965	2.42034		100	10	100	88.9391	100	3988.83	100	96.9492		1046.18	1962.16
Potassium-transporting ATPase alpha chain 1 OS=Homo sapiens (Human) GN=ATP4A PE=2 SV=5	sp|P20648|ATP4A_HUMAN	114122	1	1.46612	1.81218	0.1	0.1	1.99441	2.4965	2.42034		100	146.612	100	5.51821	100	1994.41	100	96.9492		560.873	957.478
60S ribosomal protein L8 OS=Homo sapiens (Human) GN=RPL8 PE=1 SV=2	sp|P62917|RL8_HUMAN	28024.8	1	0.1	1.81218	1.61174	0.1	3.98883	2.4965	0.1		100	10	100	88.9391	100	3988.83	100	4.0056		1022.94	1977.63
Histone-binding protein RBBP7 OS=Homo sapiens (Human) GN=RBBP7 PE=1 SV=1	sp|Q16576|RBBP7_HUMAN	47820	1	1.46612	1.81218	0.1	0.1	3.98883	2.4965	0.1		100	146.612	100	5.51821	100	3988.83	100	4.0056		1036.24	1969.53
Histone acetyltransferase type B catalytic subunit OS=Homo sapiens (Human) GN=HAT1 PE=1 SV=1	sp|O14929|HAT1_HUMAN	49514.3	1	2.93224	1.81218	0.1	0.1	0.1	2.4965	2.42034		100	293.224	100	5.51821	100	100	100	96.9492		123.923	121.082
Golgi resident protein GCP60 OS=Homo sapiens (Human) GN=ACBD3 PE=1 SV=4	sp|Q9H3P7|GCP60_HUMAN	60592.7	1	0.1	1.81218	0.1	0.1	1.99441	2.4965	2.42034		100	10	100	5.51821	100	1994.41	100	96.9492		526.72	979.367
Putative helicase MOV-10 OS=Homo sapiens (Human) GN=MOV10 PE=1 SV=2	sp|Q9HCE1|MOV10_HUMAN	113676	1	0.1	1.81218	1.61174	0.1	0.1	2.4965	2.42034		100	10	100	88.9391	100	100	100	96.9492		73.9721	42.9024
RNA-binding protein PNO1 OS=Homo sapiens (Human) GN=PNO1 PE=1 SV=1	sp|Q9NRX1|PNO1_HUMAN	27925.3	1	1.46612	1.81218	0.1	0.1	0.1	2.4965	2.42034		100	146.612	100	5.51821	100	100	100	96.9492		87.2698	59.0496
Protein YIF1B OS=Homo sapiens (Human) GN=YIF1B PE=1 SV=1	sp|Q5BJH7|YIF1B_HUMAN	34436.9	1	1.46612	1.81218	0.1	0.1	1.99441	2.4965	0.1		100	146.612	100	5.51821	100	1994.41	100	4.0056		537.637	973.484
E3 ubiquitin-protein ligase UHRF1 OS=Homo sapiens (Human) GN=UHRF1 PE=1 SV=1	sp|Q96T88|UHRF1_HUMAN	89813.8	1	1.46612	1.81218	1.61174	0.1	0.1	2.4965	0.1		100	146.612	100	88.9391	100	100	100	4.0056		84.8891	59.4323
Casein kinase I isoform alpha OS=Homo sapiens (Human) GN=CSNK1A1 PE=1 SV=2	sp|P48729|KC1A_HUMAN	38916.8	1	0.1	1.81218	0.1	0.1	1.99441	2.4965	0.1		100	10	100	5.51821	100	1994.41	100	4.0056		503.484	993.956
DnaJ homolog subfamily A member 1 OS=Homo sapiens (Human) GN=DNAJA1 PE=1 SV=2	sp|P31689|DNJA1_HUMAN	44868.6	2	2.93224	1.81218	3.22348	1.46612	1.99441	0.1	4.84068		100	146.612	100	177.878	100	136.034	100	4840.68		1325.3	2343.65
tRNA (cytosine(34)-C(5))-methyltransferase OS=Homo sapiens (Human) GN=NSUN2 PE=1 SV=2	sp|Q08J23|NSUN2_HUMAN	86472.8	2	5.86448	1.81218	1.61174	1.46612	3.98883	0.1	0.1		100	293.224	100	88.9391	100	272.067	100	100		188.557	109.08
UPF0428 protein CXorf56 OS=Homo sapiens (Human) GN=CXorf56 PE=1 SV=1	sp|Q9H5V9|CX056_HUMAN	25624.7	2	2.93224	1.81218	1.61174	1.46612	1.99441	0.1	2.42034		100	146.612	100	88.9391	100	136.034	100	2420.34		697.981	1148.51
Cullin-4B OS=Homo sapiens (Human) GN=CUL4B PE=1 SV=4	sp|Q13620|CUL4B_HUMAN	103987	2	0.1	1.81218	1.61174	1.46612	1.99441	0.1	0.1		100	5	100	88.9391	100	136.034	100	100		82.4931	55.437
60S ribosomal protein L5 OS=Homo sapiens (Human) GN=RPL5 PE=1 SV=3	sp|P46777|RL5_HUMAN	34363.5	2	0.1	1.81218	3.22348	1.46612	0.1	0.1	0.1		100	5	100	177.878	100	6.82073	100	100		72.4247	83.128
SWI/SNF-related matrix-associated actin-dependent regulator of chromatin subfamily D member 1 OS=Homo sapiens (Human) GN=SMARCD1 PE=1 SV=2	sp|Q96GM5|SMRD1_HUMAN	58233.8	2	1.46612	1.81218	1.61174	1.46612	0.1	0.1	0.1		100	73.306	100	88.9391	100	6.82073	100	100		67.2664	41.7586
Transcription factor 4 OS=Homo sapiens (Human) GN=TCF4 PE=1 SV=3	sp|P15884|ITF2_HUMAN	71309	2	2.93224	1.81218	0.1	1.46612	0.1	0.1	0.1		100	146.612	100	5.51821	100	6.82073	100	100		64.7377	70.257
Retrotransposon-like protein 1 OS=Homo sapiens (Human) GN=RTL1 PE=3 SV=3	sp|A6NKG5|RTL1_HUMAN	155050	2	1.46612	1.81218	0.1	1.46612	0.1	0.1	0.1		100	73.306	100	5.51821	100	6.82073	100	100		46.4112	47.7309
E3 ubiquitin-protein ligase BRE1B OS=Homo sapiens (Human) GN=RNF40 PE=1 SV=4	sp|O75150|BRE1B_HUMAN	113653	5	1.46612	0.1	0.1	0.1	0.1	0.1	0.1		100	29.3224	100	100	100	100	100	100		82.3306	35.3388
Endoplasmic reticulum resident protein 44 OS=Homo sapiens (Human) GN=ERP44 PE=1 SV=1	sp|Q9BS26|ERP44_HUMAN	46972.5	0.1	2.93224	0.1	1.61174	0.1	3.98883	4.99301	4.84068		100	2932.24	100	1611.74	100	3988.83	100	96.9492		2157.44	1683.02
Threonine--tRNA ligase, cytoplasmic OS=Homo sapiens (Human) GN=TARS PE=1 SV=3	sp|P26639|SYTC_HUMAN	83437.8	0.1	0.1	0.1	1.61174	0.1	3.98883	4.99301	2.42034		100	100	100	1611.74	100	3988.83	100	48.4746		1437.26	1849.14
Protein LTV1 homolog OS=Homo sapiens (Human) GN=LTV1 PE=1 SV=1	sp|Q96GA3|LTV1_HUMAN	54856.8	0.1	0.1	0.1	3.22348	0.1	0.1	4.99301	2.42034		100	100	100	3223.48	100	100	100	48.4746		867.988	1570.51
Actin-related protein 3B OS=Homo sapiens (Human) GN=ACTR3B PE=2 SV=1	sp|Q9P1U1|ARP3B_HUMAN	47608.1	0.1	0.1	0.1	0.1	0.1	3.98883	4.99301	0.1		100	100	100	100	100	3988.83	100	2.0028		1047.71	1961.29
Plastin-1 OS=Homo sapiens (Human) GN=PLS1 PE=1 SV=2	sp|Q14651|PLSI_HUMAN	70257.2	0.1	0.1	0.1	0.1	0.1	1.99441	4.99301	0.1		100	100	100	100	100	1994.41	100	2.0028		549.104	964.646
Filamin-B OS=Homo sapiens (Human) GN=FLNB PE=1 SV=2	sp|O75369|FLNB_HUMAN	278159	0.1	0.1	0.1	1.61174	0.1	0.1	4.99301	0.1		100	100	100	1611.74	100	100	100	2.0028		453.435	773.583
Arachidonate 12-lipoxygenase, 12R-type OS=Homo sapiens (Human) GN=ALOX12B PE=1 SV=1	sp|O75342|LX12B_HUMAN	80358.5	0.1	1.46612	0.1	0.1	0.1	0.1	4.99301	0.1		100	1466.12	100	100	100	100	100	2.0028		417.03	700.916
UMP-CMP kinase OS=Homo sapiens (Human) GN=CMPK1 PE=1 SV=3	sp|P30085|KCY_HUMAN	22223	0.1	0.1	0.1	0.1	0.1	0.1	4.99301	0.1		100	100	100	100	100	100	100	2.0028		75.5007	48.9986
Extracellular glycoprotein lacritin OS=Homo sapiens (Human) GN=LACRT PE=1 SV=1	sp|Q9GZZ8|LACRT_HUMAN	14246.4	0.1	0.1	0.1	0.1	0.1	0.1	4.99301	0.1		100	100	100	100	100	100	100	2.0028		75.5007	48.9986
Talin-1 OS=Homo sapiens (Human) GN=TLN1 PE=1 SV=3	sp|Q9Y490|TLN1_HUMAN	269765	0.1	0.1	0.1	0.1	0.1	0.1	4.99301	0.1		100	100	100	100	100	100	100	2.0028		75.5007	48.9986
CAD protein OS=Homo sapiens (Human) GN=CAD PE=1 SV=3	sp|P27708|PYR1_HUMAN	242982	0.1	0.1	0.1	0.1	0.1	0.1	4.99301	0.1		100	100	100	100	100	100	100	2.0028		75.5007	48.9986
Cathepsin G heavy chain (Chain 21-255) - Homo sapiens (Human)	sp|P08311ups|CATG_HUMAN_UPS,sp|P08311|CATG_HUMAN	26757.7	0.1	0.1	0.1	0.1	0.1	0.1	4.99301	0.1		100	100	100	100	100	100	100	2.0028		75.5007	48.9986
Cornulin OS=Homo sapiens (Human) GN=CRNN PE=1 SV=1	sp|Q9UBG3|CRNN_HUMAN	53530.1	0.1	0.1	0.1	0.1	0.1	0.1	4.99301	0.1		100	100	100	100	100	100	100	2.0028		75.5007	48.9986
Deleted in malignant brain tumors 1 protein OS=Homo sapiens (Human) GN=DMBT1 PE=1 SV=2	sp|Q9UGM3|DMBT1_HUMAN	260726	0.1	0.1	0.1	0.1	0.1	0.1	4.99301	0.1		100	100	100	100	100	100	100	2.0028		75.5007	48.9986
Fibrinogen beta chain OS=Homo sapiens (Human) GN=FGB PE=1 SV=2	sp|P02675|FIBB_HUMAN	55928.6	0.1	0.1	0.1	0.1	0.1	0.1	4.99301	0.1		100	100	100	100	100	100	100	2.0028		75.5007	48.9986
Ig kappa chain V-I region EU OS=Homo sapiens (Human) PE=1 SV=1	sp|P01598|KV106_HUMAN	11788.5	0.1	0.1	0.1	0.1	0.1	0.1	4.99301	0.1		100	100	100	100	100	100	100	2.0028		75.5007	48.9986
Ig kappa chain V-I region Rei OS=Homo sapiens (Human) PE=1 SV=1	sp|P01607|KV115_HUMAN	11902.6	0.1	0.1	0.1	0.1	0.1	0.1	4.99301	0.1		100	100	100	100	100	100	100	2.0028		75.5007	48.9986
Ig mu heavy chain disease protein OS=Homo sapiens (Human) PE=1 SV=1	sp|P04220|MUCB_HUMAN	43056.7	0.1	0.1	0.1	0.1	0.1	0.1	4.99301	0.1		100	100	100	100	100	100	100	2.0028		75.5007	48.9986
Matrix metalloproteinase-9 OS=Homo sapiens (Human) GN=MMP9 PE=1 SV=3	sp|P14780|MMP9_HUMAN	78459.7	0.1	0.1	0.1	0.1	0.1	0.1	4.99301	0.1		100	100	100	100	100	100	100	2.0028		75.5007	48.9986
Long-chain-fatty-acid--CoA ligase 3 OS=Homo sapiens (Human) GN=ACSL3 PE=1 SV=3	sp|O95573|ACSL3_HUMAN	80423.1	0.1	4.39836	3.62437	3.22348	1.46612	3.98883	0.1	2.42034		100	4398.36	100	88.9391	100	272.067	100	2420.34		1794.93	2032.94
Carbonyl reductase [NADPH] 1 OS=Homo sapiens (Human) GN=CBR1 PE=1 SV=3	sp|P16152|CBR1_HUMAN	30374.8	0.1	1.46612	3.62437	4.83521	1.46612	3.98883	0.1	2.42034		100	1466.12	100	133.409	100	272.067	100	2420.34		1072.98	1079.23
Multidrug resistance protein 1 OS=Homo sapiens (Human) GN=ABCB1 PE=1 SV=3	sp|P08183|MDR1_HUMAN	141484	0.1	0.1	3.62437	3.22348	1.46612	3.98883	0.1	4.84068		100	100	100	88.9391	100	272.067	100	4840.68		1325.42	2345
Serine--tRNA ligase, cytoplasmic OS=Homo sapiens (Human) GN=SARS PE=1 SV=3	sp|P49591|SYSC_HUMAN	58778.7	0.1	1.46612	3.62437	1.61174	1.46612	1.99441	0.1	2.42034		100	1466.12	100	44.4695	100	136.034	100	2420.34		1016.74	1139.15
Septin-11 OS=Homo sapiens (Human) GN=SEPT11 PE=1 SV=3	sp|Q9NVA2|SEP11_HUMAN	49399.1	0.1	1.46612	3.62437	0.1	1.46612	1.99441	0.1	2.42034		100	1466.12	100	2.7591	100	136.034	100	2420.34		1006.31	1151.14
Core histone macro-H2A.2 OS=Homo sapiens (Human) GN=H2AFY2 PE=1 SV=3	sp|Q9P0M6|H2AW_HUMAN	40060.1	0.1	1.46612	3.62437	3.22348	1.46612	0.1	0.1	0.1		100	1466.12	100	88.9391	100	6.82073	100	100		415.47	701.665
Mitochondrial dicarboxylate carrier OS=Homo sapiens (Human) GN=SLC25A10 PE=1 SV=2	sp|Q9UBX3|DIC_HUMAN	31282.7	2	1.46612	0.1	0.1	2.93224	0.1	0.1	2.42034		100	73.306	100	100	100	3.41036	100	2420.34		649.264	1181.42
Pumilio homolog 2 OS=Homo sapiens (Human) GN=PUM2 PE=1 SV=2	sp|Q8TB72|PUM2_HUMAN	114217	1	1.46612	0.1	1.61174	1.46612	5.98324	2.4965	4.84068		100	146.612	100	1611.74	100	408.101	100	193.898		590.087	690.537
Peptidyl-prolyl cis-trans isomerase FKBP1A OS=Homo sapiens (Human) GN=FKBP1A PE=1 SV=2	sp|P62942|FKB1A_HUMAN	11950.7	1	1.46612	0.1	1.61174	1.46612	1.99441	2.4965	2.42034		100	146.612	100	1611.74	100	136.034	100	96.9492		497.833	742.91
Serine/threonine-protein kinase PRP4 homolog OS=Homo sapiens (Human) GN=PRPF4B PE=1 SV=3	sp|Q13523|PRP4B_HUMAN	116993	1	2.93224	0.1	1.61174	1.46612	1.99441	2.4965	0.1		100	293.224	100	1611.74	100	136.034	100	4.0056		511.25	743.123
Proteasome subunit alpha type-2 OS=Homo sapiens (Human) GN=PSMA2 PE=1 SV=2	sp|P25787|PSA2_HUMAN	25898.9	1	1.46612	0.1	0.1	1.46612	0.1	2.4965	4.84068		100	146.612	100	100	100	6.82073	100	193.898		111.833	79.8162
SWI/SNF-related matrix-associated actin-dependent regulator of chromatin subfamily E member 1 OS=Homo sapiens (Human) GN=SMARCE1 PE=1 SV=2	sp|Q969G3|SMCE1_HUMAN	46649.7	1	1.46612	0.1	0.1	1.46612	1.99441	2.4965	2.42034		100	146.612	100	100	100	136.034	100	96.9492		119.899	25.1434
Ras-related protein Rab-1B OS=Homo sapiens (Human) GN=RAB1B PE=1 SV=1	sp|Q9H0U4|RAB1B_HUMAN	22172	1	1.46612	0.1	1.61174	1.46612	0.1	2.4965	2.42034		100	146.612	100	1611.74	100	6.82073	100	96.9492		465.53	766.326
DnaJ homolog subfamily B member 6 OS=Homo sapiens (Human) GN=DNAJB6 PE=1 SV=2	sp|O75190|DNJB6_HUMAN	36088.2	1	1.46612	0.1	1.61174	1.46612	0.1	2.4965	2.42034		100	146.612	100	1611.74	100	6.82073	100	96.9492		465.53	766.326
Exosome complex component RRP41 OS=Homo sapiens (Human) GN=EXOSC4 PE=1 SV=3	sp|Q9NPD3|EXOS4_HUMAN	26383.1	1	0.1	0.1	0.1	1.46612	0.1	2.4965	4.84068		100	10	100	100	100	6.82073	100	193.898		77.6798	88.7064
Replication protein A 32 kDa subunit OS=Homo sapiens (Human) GN=RPA2 PE=1 SV=1	sp|P15927|RFA2_HUMAN	29246.7	1	0.1	0.1	0.1	1.46612	1.99441	2.4965	2.42034		100	10	100	100	100	136.034	100	96.9492		85.7457	53.5256
Atypical kinase ADCK3, mitochondrial OS=Homo sapiens (Human) GN=ADCK3 PE=1 SV=1	sp|Q8NI60|ADCK3_HUMAN	71951.9	1	0.1	0.1	0.1	1.46612	1.99441	2.4965	2.42034		100	10	100	100	100	136.034	100	96.9492		85.7457	53.5256
Lamin-B receptor OS=Homo sapiens (Human) GN=LBR PE=1 SV=2	sp|Q14739|LBR_HUMAN	70706.3	1	0.1	0.1	1.61174	1.46612	0.1	2.4965	2.42034		100	10	100	1611.74	100	6.82073	100	96.9492		431.377	788.015
RNA polymerase-associated protein RTF1 homolog OS=Homo sapiens (Human) GN=RTF1 PE=1 SV=4	sp|Q92541|RTF1_HUMAN	80315.7	1	1.46612	0.1	0.1	1.46612	1.99441	2.4965	0.1		100	146.612	100	100	100	136.034	100	4.0056		96.6628	64.9139
Protein arginine N-methyltransferase 6 OS=Homo sapiens (Human) GN=PRMT6 PE=1 SV=1	sp|Q96LA8|ANM6_HUMAN	41937.4	1	0.1	0.1	0.1	1.46612	0.1	2.4965	2.42034		100	10	100	100	100	6.82073	100	96.9492		53.4425	52.0297
E3 ubiquitin-protein ligase CHIP OS=Homo sapiens (Human) GN=STUB1 PE=1 SV=2	sp|Q9UNE7|CHIP_HUMAN	34857	1	0.1	0.1	0.1	1.46612	0.1	2.4965	2.42034		100	10	100	100	100	6.82073	100	96.9492		53.4425	52.0297
Kinectin OS=Homo sapiens (Human) GN=KTN1 PE=1 SV=1	sp|Q86UP2|KTN1_HUMAN	156276	1	0.1	0.1	0.1	1.46612	0.1	2.4965	2.42034		100	10	100	100	100	6.82073	100	96.9492		53.4425	52.0297
Echinoderm microtubule-associated protein-like 4 OS=Homo sapiens (Human) GN=EML4 PE=1 SV=3	sp|Q9HC35|EMAL4_HUMAN	108918	1	0.1	0.1	0.1	1.46612	0.1	2.4965	0.1		100	10	100	100	100	6.82073	100	4.0056		30.2066	46.5933
Importin subunit alpha-5 OS=Homo sapiens (Human) GN=KPNA1 PE=1 SV=3	sp|P52294|IMA5_HUMAN	60223	3	4.39836	1.81218	1.61174	0.1	5.98324	0.1	4.84068		100	146.612	100	88.9391	100	5983.24	100	4840.68		2764.87	3092.07
Pre-mRNA-splicing factor 38A OS=Homo sapiens (Human) GN=PRPF38A PE=1 SV=1	sp|Q8NAV1|PR38A_HUMAN	37477.6	3	2.93224	1.81218	1.61174	0.1	1.99441	0.1	2.42034		100	97.7413	100	88.9391	100	1994.41	100	2420.34		1150.36	1232.87
Selenoprotein S OS=Homo sapiens (Human) GN=VIMP PE=1 SV=3	sp|Q9BQE4|SELS_HUMAN	21163.4	0.1	0.1	1.81218	1.61174	2.93224	0.1	0.1	7.26102		100	100	100	88.9391	100	3.41036	100	7261.02		1863.34	3598.71
Asparagine synthetase [glutamine-hydrolyzing] OS=Homo sapiens (Human) GN=ASNS PE=1 SV=4	sp|P08243|ASNS_HUMAN	64371.7	0.1	1.46612	1.81218	1.61174	2.93224	1.99441	0.1	2.42034		100	1466.12	100	88.9391	100	68.0168	100	2420.34		1010.85	1144.96
Protein phosphatase 1 regulatory subunit 12A OS=Homo sapiens (Human) GN=PPP1R12A PE=1 SV=1	sp|O14974|MYPT1_HUMAN	115283	0.1	0.1	1.81218	1.61174	2.93224	1.99441	0.1	2.42034		100	100	100	88.9391	100	68.0168	100	2420.34		669.324	1167.42
Ataxin-3 OS=Homo sapiens (Human) GN=ATXN3 PE=1 SV=4	sp|P54252|ATX3_HUMAN	41781.8	0.1	1.46612	1.81218	0.1	2.93224	1.99441	0.1	2.42034		100	1466.12	100	5.51821	100	68.0168	100	2420.34		989.998	1167.88
Endophilin-A2 OS=Homo sapiens (Human) GN=SH3GL1 PE=1 SV=1	sp|Q99961|SH3G1_HUMAN	41491.2	0.1	0.1	1.81218	0.1	2.93224	0.1	0.1	4.84068		100	100	100	5.51821	100	3.41036	100	4840.68		1237.4	2402.61
Epsin-1 OS=Homo sapiens (Human) GN=EPN1 PE=1 SV=2	sp|Q9Y6I3|EPN1_HUMAN	60294.1	0.1	2.93224	1.81218	1.61174	2.93224	0.1	0.1	0.1		100	2932.24	100	88.9391	100	3.41036	100	100		781.147	1434.71
26S proteasome non-ATPase regulatory subunit 5 OS=Homo sapiens (Human) GN=PSMD5 PE=1 SV=3	sp|Q16401|PSMD5_HUMAN	56197	0.1	0.1	1.81218	0.1	2.93224	1.99441	0.1	2.42034		100	100	100	5.51821	100	68.0168	100	2420.34		648.468	1181.9
Catenin alpha-1 OS=Homo sapiens (Human) GN=CTNNA1 PE=1 SV=1	sp|P35221|CTNA1_HUMAN	100073	0.1	1.46612	1.81218	1.61174	2.93224	0.1	0.1	0.1		100	1466.12	100	88.9391	100	3.41036	100	100		414.617	702.329
Alpha-internexin OS=Homo sapiens (Human) GN=INA PE=1 SV=2	sp|Q16352|AINX_HUMAN	55392.3	0.1	1.46612	1.81218	1.61174	2.93224	0.1	0.1	0.1		100	1466.12	100	88.9391	100	3.41036	100	100		414.617	702.329
ADP-ribosylation factor GTPase-activating protein 2 OS=Homo sapiens (Human) GN=ARFGAP2 PE=1 SV=1	sp|Q8N6H7|ARFG2_HUMAN	56721	0.1	0.1	1.81218	1.61174	2.93224	0.1	0.1	0.1		100	100	100	88.9391	100	3.41036	100	100		73.0874	46.7431
Apoptosis-inducing factor 1, mitochondrial OS=Homo sapiens (Human) GN=AIFM1 PE=1 SV=1	sp|O95831|AIFM1_HUMAN	66901.5	0.1	1.46612	1.81218	0.1	2.93224	0.1	0.1	0.1		100	1466.12	100	5.51821	100	3.41036	100	100		393.762	716.322
Cystatin-B OS=Homo sapiens (Human) GN=CSTB PE=1 SV=2	sp|P04080|CYTB_HUMAN	11139.3	1	1.46612	3.62437	3.22348	0.1	1.99441	0.1	4.84068		100	146.612	100	88.9391	100	1994.41	100	4840.68		1767.66	2231.65
ATP-dependent 6-phosphofructokinase, platelet type OS=Homo sapiens (Human) GN=PFKP PE=1 SV=2	sp|Q01813|PFKAP_HUMAN	85597.4	1	1.46612	3.62437	4.83521	0.1	1.99441	0.1	2.42034		100	146.612	100	133.409	100	1994.41	100	2420.34		1173.69	1206.21
Cytosolic non-specific dipeptidase OS=Homo sapiens (Human) GN=CNDP2 PE=1 SV=2	sp|Q96KP4|CNDP2_HUMAN	52879.7	1	0.1	3.62437	0.1	0.1	1.99441	0.1	0.1		100	10	100	2.7591	100	1994.41	100	100		526.793	979.413
Dynein light chain 1, cytoplasmic OS=Homo sapiens (Human) GN=DYNLL1 PE=1 SV=1	sp|P63167|DYL1_HUMAN	10366.1	1	0.1	3.62437	1.61174	0.1	0.1	0.1	0.1		100	10	100	44.4695	100	100	100	100		63.6174	44.3052
Phosphofurin acidic cluster sorting protein 1 OS=Homo sapiens (Human) GN=PACS1 PE=1 SV=2	sp|Q6VY07|PACS1_HUMAN	104899	0.1	0.1	0.1	0.1	4.39836	0.1	0.1	0.1		100	100	100	100	100	2.27358	100	100		75.5684	48.8632
Focal adhesion kinase 1 OS=Homo sapiens (Human) GN=PTK2 PE=1 SV=2	sp|Q05397|FAK1_HUMAN	119236	2	4.39836	0.1	1.61174	0.1	1.99441	2.4965	2.42034		100	219.918	100	1611.74	100	1994.41	100	96.9492		980.755	963.609
26S proteasome non-ATPase regulatory subunit 12 OS=Homo sapiens (Human) GN=PSMD12 PE=1 SV=3	sp|O00232|PSD12_HUMAN	52906.2	2	1.46612	0.1	0.1	0.1	1.99441	2.4965	0.1		100	73.306	100	100	100	1994.41	100	4.0056		542.931	968.5
CD2 antigen cytoplasmic tail-binding protein 2 OS=Homo sapiens (Human) GN=CD2BP2 PE=1 SV=1	sp|O95400|CD2B2_HUMAN	37647.2	2	1.46612	0.1	0.1	0.1	0.1	2.4965	0.1		100	73.306	100	100	100	100	100	4.0056		69.3279	45.3298
Nuclear receptor coactivator 5 OS=Homo sapiens (Human) GN=NCOA5 PE=1 SV=2	sp|Q9HCD5|NCOA5_HUMAN	65537.7	3	1.46612	0.1	1.61174	1.46612	0.1	0.1	0.1		100	48.8706	100	1611.74	100	6.82073	100	100		441.857	780.851
Kinesin heavy chain isoform 5A OS=Homo sapiens (Human) GN=KIF5A PE=1 SV=2	sp|Q12840|KIF5A_HUMAN	117380	0.1	0.1	1.81218	0.1	0.1	5.98324	2.4965	7.26102		100	100	100	5.51821	100	5983.24	100	290.847		1594.9	2927.97
AP-3 complex subunit mu-1 OS=Homo sapiens (Human) GN=AP3M1 PE=1 SV=1	sp|Q9Y2T2|AP3M1_HUMAN	46940	0.1	0.1	1.81218	3.22348	0.1	3.98883	2.4965	2.42034		100	100	100	177.878	100	3988.83	100	96.9492		1090.91	1932.31
Fatty aldehyde dehydrogenase OS=Homo sapiens (Human) GN=ALDH3A2 PE=1 SV=1	sp|P51648|AL3A2_HUMAN	54849.8	0.1	0.1	1.81218	4.83521	0.1	1.99441	2.4965	2.42034		100	100	100	266.817	100	1994.41	100	96.9492		614.545	923.33
Putative heat shock protein HSP 90-beta 4 OS=Homo sapiens (Human) GN=HSP90AB4P PE=5 SV=1	sp|Q58FF6|H90B4_HUMAN	58265.5	0.1	1.46612	1.81218	3.22348	0.1	3.98883	2.4965	0.1		100	1466.12	100	177.878	100	3988.83	100	4.0056		1409.21	1839.24
Sorbitol dehydrogenase OS=Homo sapiens (Human) GN=SORD PE=1 SV=4	sp|Q00796|DHSO_HUMAN	38324.6	0.1	0.1	1.81218	1.61174	0.1	3.98883	2.4965	2.42034		100	100	100	88.9391	100	3988.83	100	96.9492		1068.68	1946.77
Gasdermin-A OS=Homo sapiens (Human) GN=GSDMA PE=1 SV=4	sp|Q96QA5|GSDMA_HUMAN	49365.6	0.1	1.46612	1.81218	1.61174	0.1	1.99441	2.4965	2.42034		100	1466.12	100	88.9391	100	1994.41	100	96.9492		911.605	969.605
Ras-related protein Rab-18 OS=Homo sapiens (Human) GN=RAB18 PE=1 SV=1	sp|Q9NP72|RAB18_HUMAN	22977.5	0.1	0.1	1.81218	1.61174	0.1	1.99441	2.4965	2.42034		100	100	100	88.9391	100	1994.41	100	96.9492		570.075	949.57
28S ribosomal protein S29, mitochondrial OS=Homo sapiens (Human) GN=DAP3 PE=1 SV=1	sp|P51398|RT29_HUMAN	45567.7	0.1	0.1	1.81218	1.61174	0.1	1.99441	2.4965	2.42034		100	100	100	88.9391	100	1994.41	100	96.9492		570.075	949.57
Elongator complex protein 3 OS=Homo sapiens (Human) GN=ELP3 PE=1 SV=2	sp|Q9H9T3|ELP3_HUMAN	62259.9	0.1	0.1	1.81218	1.61174	0.1	1.99441	2.4965	2.42034		100	100	100	88.9391	100	1994.41	100	96.9492		570.075	949.57
Putative hexokinase HKDC1 OS=Homo sapiens (Human) GN=HKDC1 PE=1 SV=3	sp|Q2TB90|HKDC1_HUMAN	102548	0.1	0.1	1.81218	1.61174	0.1	1.99441	2.4965	2.42034		100	100	100	88.9391	100	1994.41	100	96.9492		570.075	949.57
Probable asparagine--tRNA ligase, mitochondrial OS=Homo sapiens (Human) GN=NARS2 PE=1 SV=3	sp|Q96I59|SYNM_HUMAN	54091	0.1	1.46612	1.81218	0.1	0.1	1.99441	2.4965	2.42034		100	1466.12	100	5.51821	100	1994.41	100	96.9492		890.75	993.794
Actin-related protein 2/3 complex subunit 4 OS=Homo sapiens (Human) GN=ARPC4 PE=1 SV=3	sp|P59998|ARPC4_HUMAN	19667.4	0.1	0.1	1.81218	3.22348	0.1	1.99441	2.4965	0.1		100	100	100	177.878	100	1994.41	100	4.0056		569.074	952.883
Inactive hydroxysteroid dehydrogenase-like protein 1 OS=Homo sapiens (Human) GN=HSDL1 PE=1 SV=3	sp|Q3SXM5|HSDL1_HUMAN	37003	0.1	0.1	1.81218	0.1	0.1	0.1	2.4965	4.84068		100	100	100	5.51821	100	100	100	193.898		99.8541	76.906
60S ribosomal protein L18a OS=Homo sapiens (Human) GN=RPL18A PE=1 SV=2	sp|Q02543|RL18A_HUMAN	20762.6	0.1	0.1	1.81218	1.61174	0.1	0.1	2.4965	2.42034		100	100	100	88.9391	100	100	100	96.9492		96.4721	5.22387
40S ribosomal protein S26 OS=Homo sapiens (Human) GN=RPS26 PE=1 SV=3	sp|P62854|RS26_HUMAN	13015.5	0.1	0.1	1.81218	0.1	0.1	0.1	2.4965	2.42034		100	100	100	5.51821	100	100	100	96.9492		75.6168	46.7545
Mitogen-activated protein kinase kinase kinase kinase 4 OS=Homo sapiens (Human) GN=MAP4K4 PE=1 SV=2	sp|O95819|M4K4_HUMAN	142101	0.1	0.1	1.81218	0.1	0.1	0.1	2.4965	2.42034		100	100	100	5.51821	100	100	100	96.9492		75.6168	46.7545
60S ribosomal protein L26-like 1 OS=Homo sapiens (Human) GN=RPL26L1 PE=1 SV=1	sp|Q9UNX3|RL26L_HUMAN	17256.3	0.1	0.1	1.81218	0.1	0.1	1.99441	2.4965	0.1		100	100	100	5.51821	100	1994.41	100	4.0056		525.984	979.982
Methyltransferase-like protein 13 OS=Homo sapiens (Human) GN=METTL13 PE=1 SV=1	sp|Q8N6R0|MET13_HUMAN	78768.7	0.1	0.1	1.81218	0.1	0.1	1.99441	2.4965	0.1		100	100	100	5.51821	100	1994.41	100	4.0056		525.984	979.982
Protein S100-A11 OS=Homo sapiens (Human) GN=S100A11 PE=1 SV=2	sp|P31949|S10AB_HUMAN	11741.1	0.1	0.1	1.81218	0.1	0.1	1.99441	2.4965	0.1		100	100	100	5.51821	100	1994.41	100	4.0056		525.984	979.982
Serine/threonine-protein phosphatase 4 regulatory subunit 3A OS=Homo sapiens (Human) GN=PPP4R3A PE=1 SV=1	sp|Q6IN85|P4R3A_HUMAN	95372.3	0.1	0.1	1.81218	1.61174	0.1	0.1	2.4965	0.1		100	100	100	88.9391	100	100	100	4.0056		73.2362	46.4473
Activating signal cointegrator 1 OS=Homo sapiens (Human) GN=TRIP4 PE=1 SV=4	sp|Q15650|TRIP4_HUMAN	66147.5	0.1	0.1	1.81218	1.61174	0.1	0.1	2.4965	0.1		100	100	100	88.9391	100	100	100	4.0056		73.2362	46.4473
Cytosolic phospholipase A2 delta OS=Homo sapiens (Human) GN=PLA2G4D PE=2 SV=2	sp|Q86XP0|PA24D_HUMAN	91954.9	0.1	0.1	1.81218	1.61174	0.1	0.1	2.4965	0.1		100	100	100	88.9391	100	100	100	4.0056		73.2362	46.4473
Serpin B7 OS=Homo sapiens (Human) GN=SERPINB7 PE=1 SV=1	sp|O75635|SPB7_HUMAN	42906.1	0.1	0.1	1.81218	1.61174	0.1	0.1	2.4965	0.1		100	100	100	88.9391	100	100	100	4.0056		73.2362	46.4473
Lysine-rich nucleolar protein 1 OS=Homo sapiens (Human) GN=KNOP1 PE=1 SV=1	sp|Q1ED39|KNOP1_HUMAN	51590.3	0.1	1.46612	1.81218	0.1	0.1	0.1	2.4965	0.1		100	1466.12	100	5.51821	100	100	100	4.0056		393.911	716.214
Beta-1,3-galactosyltransferase 6 OS=Homo sapiens (Human) GN=B3GALT6 PE=1 SV=2	sp|Q96L58|B3GT6_HUMAN	37138.7	0.1	1.46612	1.81218	0.1	0.1	0.1	2.4965	0.1		100	1466.12	100	5.51821	100	100	100	4.0056		393.911	716.214
Serine/threonine-protein phosphatase PGAM5, mitochondrial OS=Homo sapiens (Human) GN=PGAM5 PE=1 SV=2	sp|Q96HS1|PGAM5_HUMAN	32005.2	0.1	0.1	1.81218	0.1	0.1	0.1	2.4965	0.1		100	100	100	5.51821	100	100	100	4.0056		52.381	54.9892
DnaJ homolog subfamily A member 3, mitochondrial OS=Homo sapiens (Human) GN=DNAJA3 PE=1 SV=2	sp|Q96EY1|DNJA3_HUMAN	52489.3	0.1	0.1	1.81218	0.1	0.1	0.1	2.4965	0.1		100	100	100	5.51821	100	100	100	4.0056		52.381	54.9892
60S ribosomal protein L23a OS=Homo sapiens (Human) GN=RPL23A PE=1 SV=1	sp|P62750|RL23A_HUMAN	17696.2	0.1	0.1	1.81218	0.1	0.1	0.1	2.4965	0.1		100	100	100	5.51821	100	100	100	4.0056		52.381	54.9892
Desmin OS=Homo sapiens (Human) GN=DES PE=1 SV=3	sp|P17661|DESM_HUMAN	53536.6	0.1	0.1	1.81218	0.1	0.1	0.1	2.4965	0.1		100	100	100	5.51821	100	100	100	4.0056		52.381	54.9892
Helicase SKI2W OS=Homo sapiens (Human) GN=SKIV2L PE=1 SV=3	sp|Q15477|SKIV2_HUMAN	137758	0.1	0.1	1.81218	0.1	0.1	0.1	2.4965	0.1		100	100	100	5.51821	100	100	100	4.0056		52.381	54.9892
Phosphoglucomutase-2 OS=Homo sapiens (Human) GN=PGM2 PE=1 SV=4	sp|Q96G03|PGM2_HUMAN	68285.7	0.1	0.1	1.81218	0.1	0.1	0.1	2.4965	0.1		100	100	100	5.51821	100	100	100	4.0056		52.381	54.9892
Platelet-activating factor acetylhydrolase IB subunit beta OS=Homo sapiens (Human) GN=PAFAH1B2 PE=1 SV=1	sp|P68402|PA1B2_HUMAN	25569.5	0.1	0.1	1.81218	0.1	0.1	0.1	2.4965	0.1		100	100	100	5.51821	100	100	100	4.0056		52.381	54.9892
Protein-glutamine gamma-glutamyltransferase 5 OS=Homo sapiens (Human) GN=TGM5 PE=1 SV=4	sp|O43548|TGM5_HUMAN	80778.9	0.1	0.1	1.81218	0.1	0.1	0.1	2.4965	0.1		100	100	100	5.51821	100	100	100	4.0056		52.381	54.9892
Sialidase-2 OS=Homo sapiens (Human) GN=NEU2 PE=1 SV=2	sp|Q9Y3R4|NEUR2_HUMAN	42253.3	0.1	0.1	1.81218	0.1	0.1	0.1	2.4965	0.1		100	100	100	5.51821	100	100	100	4.0056		52.381	54.9892
Coatomer subunit delta OS=Homo sapiens (Human) GN=ARCN1 PE=1 SV=1	sp|P48444|COPD_HUMAN	57211.2	1	2.93224	1.81218	0.1	1.46612	3.98883	0.1	4.84068		100	293.224	100	5.51821	100	272.067	100	4840.68		1352.87	2328.89
NAD-dependent malic enzyme, mitochondrial OS=Homo sapiens (Human) GN=ME2 PE=1 SV=1	sp|P23368|MAOM_HUMAN	65446.2	1	1.46612	1.81218	3.22348	1.46612	1.99441	0.1	4.84068		100	146.612	100	177.878	100	136.034	100	4840.68		1325.3	2343.65
Coronin-1C OS=Homo sapiens (Human) GN=CORO1C PE=1 SV=1	sp|Q9ULV4|COR1C_HUMAN	53250.3	1	0.1	1.81218	1.61174	1.46612	1.99441	0.1	7.26102		100	10	100	88.9391	100	136.034	100	7261.02		1874	3591.72
Hexokinase-2 OS=Homo sapiens (Human) GN=HK2 PE=1 SV=2	sp|P52789|HXK2_HUMAN	102381	1	1.46612	1.81218	0.1	1.46612	5.98324	0.1	2.42034		100	146.612	100	5.51821	100	408.101	100	2420.34		745.142	1129.18
Rhomboid-related protein 4 OS=Homo sapiens (Human) GN=RHBDD1 PE=1 SV=1	sp|Q8TEB9|RHBL4_HUMAN	35823.9	1	1.46612	1.81218	3.22348	1.46612	1.99441	0.1	2.42034		100	146.612	100	177.878	100	136.034	100	2420.34		720.216	1133.55
Profilin-2 OS=Homo sapiens (Human) GN=PFN2 PE=1 SV=3	sp|P35080|PROF2_HUMAN	15046.2	1	1.46612	1.81218	1.61174	1.46612	1.99441	0.1	2.42034		100	146.612	100	88.9391	100	136.034	100	2420.34		697.981	1148.51
NHP2-like protein 1 OS=Homo sapiens (Human) GN=SNU13 PE=1 SV=3	sp|P55769|NH2L1_HUMAN	14173.8	1	1.46612	1.81218	1.61174	1.46612	1.99441	0.1	2.42034		100	146.612	100	88.9391	100	136.034	100	2420.34		697.981	1148.51
Methyltransferase-like protein 7A OS=Homo sapiens (Human) GN=METTL7A PE=1 SV=1	sp|Q9H8H3|MET7A_HUMAN	28319.6	1	0.1	1.81218	1.61174	1.46612	1.99441	0.1	2.42034		100	10	100	88.9391	100	136.034	100	2420.34		663.828	1172.16
Protein enabled homolog OS=Homo sapiens (Human) GN=ENAH PE=1 SV=2	sp|Q8N8S7|ENAH_HUMAN	66510.8	1	1.46612	1.81218	0.1	1.46612	1.99441	0.1	2.42034		100	146.612	100	5.51821	100	136.034	100	2420.34		677.126	1163.91
Dolichyl-diphosphooligosaccharide--protein glycosyltransferase subunit STT3B OS=Homo sapiens (Human) GN=STT3B PE=1 SV=1	sp|Q8TCJ2|STT3B_HUMAN	93677.7	1	1.46612	1.81218	0.1	1.46612	3.98883	0.1	0.1		100	146.612	100	5.51821	100	272.067	100	100		131.049	110.831
Macrophage migration inhibitory factor OS=Homo sapiens (Human) GN=MIF PE=1 SV=4	sp|P14174|MIF_HUMAN	12476.5	1	1.46612	1.81218	1.61174	1.46612	0.1	0.1	2.42034		100	146.612	100	88.9391	100	6.82073	100	2420.34		665.678	1171.18
Putative histone H2B type 2-D OS=Homo sapiens (Human) GN=HIST2H2BD PE=5 SV=3	sp|Q6DRA6|H2B2D_HUMAN	18018.6	1	1.46612	1.81218	1.61174	1.46612	0.1	0.1	2.42034		100	146.612	100	88.9391	100	6.82073	100	2420.34		665.678	1171.18
Protein phosphatase 1A OS=Homo sapiens (Human) GN=PPM1A PE=1 SV=1	sp|P35813|PPM1A_HUMAN	42447.4	1	1.46612	1.81218	1.61174	1.46612	0.1	0.1	2.42034		100	146.612	100	88.9391	100	6.82073	100	2420.34		665.678	1171.18
E3 UFM1-protein ligase 1 OS=Homo sapiens (Human) GN=UFL1 PE=1 SV=2	sp|O94874|UFL1_HUMAN	89598	1	1.46612	1.81218	1.61174	1.46612	0.1	0.1	2.42034		100	146.612	100	88.9391	100	6.82073	100	2420.34		665.678	1171.18
NudC domain-containing protein 1 OS=Homo sapiens (Human) GN=NUDCD1 PE=1 SV=2	sp|Q96RS6|NUDC1_HUMAN	66758	1	0.1	1.81218	0.1	1.46612	1.99441	0.1	2.42034		100	10	100	5.51821	100	136.034	100	2420.34		642.973	1186.45
Glutathione reductase, mitochondrial OS=Homo sapiens (Human) GN=GSR PE=1 SV=2	sp|P00390|GSHR_HUMAN	56257.4	1	0.1	1.81218	1.61174	1.46612	0.1	0.1	2.42034		100	10	100	88.9391	100	6.82073	100	2420.34		631.525	1193.15
Large subunit GTPase 1 homolog OS=Homo sapiens (Human) GN=LSG1 PE=1 SV=2	sp|Q9H089|LSG1_HUMAN	75226.1	1	1.46612	1.81218	0.1	1.46612	0.1	0.1	2.42034		100	146.612	100	5.51821	100	6.82073	100	2420.34		644.822	1185.53
ATP synthase subunit delta, mitochondrial OS=Homo sapiens (Human) GN=ATP5D PE=1 SV=2	sp|P30049|ATPD_HUMAN	17489.9	1	0.1	1.81218	0.1	1.46612	0.1	0.1	2.42034		100	10	100	5.51821	100	6.82073	100	2420.34		610.669	1206.45
Arginine and glutamate-rich protein 1 OS=Homo sapiens (Human) GN=ARGLU1 PE=1 SV=1	sp|Q9NWB6|ARGL1_HUMAN	33217.2	1	1.46612	1.81218	0.1	1.46612	0.1	0.1	0.1		100	146.612	100	5.51821	100	6.82073	100	100		64.7377	70.257
DNA-directed RNA polymerases I, II, and III subunit RPABC3 OS=Homo sapiens (Human) GN=POLR2H PE=1 SV=4	sp|P52434|RPAB3_HUMAN	17144.2	1	1.46612	1.81218	0.1	1.46612	0.1	0.1	0.1		100	146.612	100	5.51821	100	6.82073	100	100		64.7377	70.257
Small ubiquitin-related modifier 4 OS=Homo sapiens (Human) GN=SUMO4 PE=1 SV=2	sp|Q6EEV6|SUMO4_HUMAN	10685.2	1	1.46612	1.81218	0.1	1.46612	0.1	0.1	0.1		100	146.612	100	5.51821	100	6.82073	100	100		64.7377	70.257
UBX domain-containing protein 2B OS=Homo sapiens (Human) GN=UBXN2B PE=1 SV=1	sp|Q14CS0|UBX2B_HUMAN	37077.9	1	0.1	1.81218	0.1	1.46612	0.1	0.1	0.1		100	10	100	5.51821	100	6.82073	100	100		30.5847	46.3151
Transcriptional repressor p66-alpha OS=Homo sapiens (Human) GN=GATAD2A PE=1 SV=1	sp|Q86YP4|P66A_HUMAN	68062.8	1	0.1	1.81218	0.1	1.46612	0.1	0.1	0.1		100	10	100	5.51821	100	6.82073	100	100		30.5847	46.3151
Basic leucine zipper and W2 domain-containing protein 2 OS=Homo sapiens (Human) GN=BZW2 PE=1 SV=1	sp|Q9Y6E2|BZW2_HUMAN	48164	1	0.1	1.81218	0.1	1.46612	0.1	0.1	0.1		100	10	100	5.51821	100	6.82073	100	100		30.5847	46.3151
Galactokinase OS=Homo sapiens (Human) GN=GALK1 PE=1 SV=1	sp|P51570|GALK1_HUMAN	42272.1	1	0.1	1.81218	0.1	1.46612	0.1	0.1	0.1		100	10	100	5.51821	100	6.82073	100	100		30.5847	46.3151
Pre-mRNA-splicing regulator WTAP OS=Homo sapiens (Human) GN=WTAP PE=1 SV=2	sp|Q15007|FL2D_HUMAN	44243.4	4	7.3306	0.1	0.1	0.1	1.99441	0.1	0.1		100	183.265	100	100	100	1994.41	100	100		594.42	934.154
Putative RNA-binding protein 15 OS=Homo sapiens (Human) GN=RBM15 PE=1 SV=2	sp|Q96T37|RBM15_HUMAN	107193	4	4.39836	0.1	1.61174	0.1	0.1	0.1	0.1		100	109.959	100	1611.74	100	100	100	100		480.424	754.224
Enhancer of rudimentary homolog OS=Homo sapiens (Human) GN=ERH PE=1 SV=1	sp|P84090|ERH_HUMAN	12259.3	4	2.93224	0.1	0.1	0.1	1.99441	0.1	0.1		100	73.306	100	100	100	1994.41	100	100		566.93	951.739
Cell cycle and apoptosis regulator protein 2 OS=Homo sapiens (Human) GN=CCAR2 PE=1 SV=2	sp|Q8N163|CCAR2_HUMAN	102903	4	2.93224	0.1	1.61174	0.1	0.1	0.1	0.1		100	73.306	100	1611.74	100	100	100	100		471.261	760.422
Serine/threonine-protein phosphatase 1 regulatory subunit 10 OS=Homo sapiens (Human) GN=PPP1R10 PE=1 SV=1	sp|Q96QC0|PP1RA_HUMAN	99058.8	4	4.39836	0.1	0.1	0.1	0.1	0.1	0.1		100	109.959	100	100	100	100	100	100		102.49	4.97947
Semenogelin-1 OS=Homo sapiens (Human) GN=SEMG1 PE=1 SV=2	sp|P04279|SEMG1_HUMAN	52129.7	4	4.39836	0.1	0.1	0.1	0.1	0.1	0.1		100	109.959	100	100	100	100	100	100		102.49	4.97947
RNA-binding protein 27 OS=Homo sapiens (Human) GN=RBM27 PE=1 SV=2	sp|Q9P2N5|RBM27_HUMAN	118720	4	1.46612	0.1	1.61174	0.1	0.1	0.1	0.1		100	36.653	100	1611.74	100	100	100	100		462.098	767.008
THO complex subunit 7 homolog OS=Homo sapiens (Human) GN=THOC7 PE=1 SV=3	sp|Q6I9Y2|THOC7_HUMAN	23743.6	4	1.46612	0.1	0.1	0.1	0.1	0.1	0.1		100	36.653	100	100	100	100	100	100		84.1632	31.6735
Peptidyl-prolyl cis-trans isomerase-like 2 OS=Homo sapiens (Human) GN=PPIL2 PE=1 SV=1	sp|Q13356|PPIL2_HUMAN	58824.8	4	0.1	0.1	0.1	0.1	0.1	0.1	0.1		100	2.5	100	100	100	100	100	100		75.625	48.75
Ancient ubiquitous protein 1 OS=Homo sapiens (Human) GN=AUP1 PE=1 SV=1	sp|Q9Y679|AUP1_HUMAN	53028.8	0.1	1.46612	0.1	3.22348	1.46612	3.98883	2.4965	2.42034		100	1466.12	100	3223.48	100	272.067	100	96.9492		1264.65	1440.64
Microtubule-associated protein 1B OS=Homo sapiens (Human) GN=MAP1B PE=1 SV=2	sp|P46821|MAP1B_HUMAN	270634	0.1	1.46612	0.1	3.22348	1.46612	3.98883	2.4965	2.42034		100	1466.12	100	3223.48	100	272.067	100	96.9492		1264.65	1440.64
Phosphoribosylformylglycinamidine synthase OS=Homo sapiens (Human) GN=PFAS PE=1 SV=4	sp|O15067|PUR4_HUMAN	144734	0.1	0.1	0.1	3.22348	1.46612	3.98883	2.4965	2.42034		100	100	100	3223.48	100	272.067	100	96.9492		923.123	1535.75
Twinfilin-2 OS=Homo sapiens (Human) GN=TWF2 PE=1 SV=2	sp|Q6IBS0|TWF2_HUMAN	39548.9	0.1	0.1	0.1	1.61174	1.46612	1.99441	2.4965	4.84068		100	100	100	1611.74	100	136.034	100	193.898		510.417	735.232
Nicastrin OS=Homo sapiens (Human) GN=NCSTN PE=1 SV=2	sp|Q92542|NICA_HUMAN	78411.9	0.1	1.46612	0.1	1.61174	1.46612	1.99441	2.4965	2.42034		100	1466.12	100	1611.74	100	136.034	100	96.9492		827.71	823.548
Transducin beta-like protein 2 OS=Homo sapiens (Human) GN=TBL2 PE=1 SV=1	sp|Q9Y4P3|TBL2_HUMAN	49798.5	0.1	2.93224	0.1	0.1	1.46612	1.99441	2.4965	2.42034		100	2932.24	100	100	100	136.034	100	96.9492		816.305	1410.73
Coronin-7 OS=Homo sapiens (Human) GN=CORO7 PE=1 SV=2	sp|P57737|CORO7_HUMAN	100606	0.1	0.1	0.1	1.61174	1.46612	1.99441	2.4965	2.42034		100	100	100	1611.74	100	136.034	100	96.9492		486.18	750.582
Serine protease HTRA2, mitochondrial OS=Homo sapiens (Human) GN=HTRA2 PE=1 SV=2	sp|O43464|HTRA2_HUMAN	48840.9	0.1	0.1	0.1	1.61174	1.46612	1.99441	2.4965	2.42034		100	100	100	1611.74	100	136.034	100	96.9492		486.18	750.582
Clathrin light chain A OS=Homo sapiens (Human) GN=CLTA PE=1 SV=1	sp|P09496|CLCA_HUMAN	27076.7	0.1	0.1	0.1	0.1	1.46612	1.99441	2.4965	2.42034		100	100	100	100	100	136.034	100	96.9492		108.246	18.581
Clathrin interactor 1 OS=Homo sapiens (Human) GN=CLINT1 PE=1 SV=1	sp|Q14677|EPN4_HUMAN	68260.5	0.1	0.1	0.1	0.1	1.46612	1.99441	2.4965	2.42034		100	100	100	100	100	136.034	100	96.9492		108.246	18.581
Aspartyl aminopeptidase OS=Homo sapiens (Human) GN=DNPEP PE=1 SV=1	sp|Q9ULA0|DNPEP_HUMAN	52428.6	0.1	0.1	0.1	1.61174	1.46612	0.1	2.4965	2.42034		100	100	100	1611.74	100	6.82073	100	96.9492		453.877	773.117
Sterile alpha and TIR motif-containing protein 1 OS=Homo sapiens (Human) GN=SARM1 PE=1 SV=1	sp|Q6SZW1|SARM1_HUMAN	79389.8	0.1	0.1	0.1	1.61174	1.46612	0.1	2.4965	2.42034		100	100	100	1611.74	100	6.82073	100	96.9492		453.877	773.117
Pyrroline-5-carboxylate reductase 2 OS=Homo sapiens (Human) GN=PYCR2 PE=1 SV=1	sp|Q96C36|P5CR2_HUMAN	33637.8	0.1	1.46612	0.1	0.1	1.46612	0.1	2.4965	2.42034		100	1466.12	100	100	100	6.82073	100	96.9492		417.472	700.433
Translation initiation factor eIF-2B subunit alpha OS=Homo sapiens (Human) GN=EIF2B1 PE=1 SV=1	sp|Q14232|EI2BA_HUMAN	33713.2	0.1	1.46612	0.1	0.1	1.46612	0.1	2.4965	2.42034		100	1466.12	100	100	100	6.82073	100	96.9492		417.472	700.433
RRP12-like protein OS=Homo sapiens (Human) GN=RRP12 PE=1 SV=2	sp|Q5JTH9|RRP12_HUMAN	143705	0.1	1.46612	0.1	1.61174	1.46612	0.1	2.4965	0.1		100	1466.12	100	1611.74	100	6.82073	100	4.0056		772.171	887.37
H/ACA ribonucleoprotein complex subunit 1 OS=Homo sapiens (Human) GN=GAR1 PE=1 SV=1	sp|Q9NY12|GAR1_HUMAN	22348.6	0.1	0.1	0.1	0.1	1.46612	0.1	2.4965	2.42034		100	100	100	100	100	6.82073	100	96.9492		75.9425	46.1036
Coiled-coil domain-containing protein 50 OS=Homo sapiens (Human) GN=CCDC50 PE=1 SV=1	sp|Q8IVM0|CCD50_HUMAN	35822.2	0.1	0.1	0.1	0.1	1.46612	1.99441	2.4965	0.1		100	100	100	100	100	136.034	100	4.0056		85.0098	56.6113
La-related protein 1B OS=Homo sapiens (Human) GN=LARP1B PE=1 SV=2	sp|Q659C4|LAR1B_HUMAN	105324	0.1	0.1	0.1	0.1	1.46612	1.99441	2.4965	0.1		100	100	100	100	100	136.034	100	4.0056		85.0098	56.6113
Alpha-taxilin OS=Homo sapiens (Human) GN=TXLNA PE=1 SV=3	sp|P40222|TXLNA_HUMAN	61891.2	0.1	0.1	0.1	0.1	1.46612	1.99441	2.4965	0.1		100	100	100	100	100	136.034	100	4.0056		85.0098	56.6113
40S ribosomal protein S24 OS=Homo sapiens (Human) GN=RPS24 PE=1 SV=1	sp|P62847|RS24_HUMAN	15423.8	0.1	0.1	0.1	1.61174	1.46612	0.1	2.4965	0.1		100	100	100	1611.74	100	6.82073	100	4.0056		430.641	788.66
ADP-sugar pyrophosphatase OS=Homo sapiens (Human) GN=NUDT5 PE=1 SV=1	sp|Q9UKK9|NUDT5_HUMAN	24327.8	0.1	0.1	0.1	1.61174	1.46612	0.1	2.4965	0.1		100	100	100	1611.74	100	6.82073	100	4.0056		430.641	788.66
Histone H1.2 OS=Homo sapiens (Human) GN=HIST1H1C PE=1 SV=2	sp|P16403|H12_HUMAN	21365.8	0.1	0.1	0.1	0.1	1.46612	0.1	2.4965	0.1		100	100	100	100	100	6.82073	100	4.0056		52.7066	54.6218
Ubiquitin carboxyl-terminal hydrolase 10 OS=Homo sapiens (Human) GN=USP10 PE=1 SV=2	sp|Q14694|UBP10_HUMAN	87134.6	0.1	0.1	0.1	0.1	1.46612	0.1	2.4965	0.1		100	100	100	100	100	6.82073	100	4.0056		52.7066	54.6218
Zinc finger Ran-binding domain-containing protein 2 OS=Homo sapiens (Human) GN=ZRANB2 PE=1 SV=2	sp|O95218|ZRAB2_HUMAN	37405.4	0.1	0.1	0.1	0.1	1.46612	0.1	2.4965	0.1		100	100	100	100	100	6.82073	100	4.0056		52.7066	54.6218
60S ribosomal protein L29 OS=Homo sapiens (Human) GN=RPL29 PE=1 SV=2	sp|P47914|RL29_HUMAN	17753	0.1	0.1	0.1	0.1	1.46612	0.1	2.4965	0.1		100	100	100	100	100	6.82073	100	4.0056		52.7066	54.6218
RNA polymerase II subunit A C-terminal domain phosphatase SSU72 OS=Homo sapiens (Human) GN=SSU72 PE=1 SV=1	sp|Q9NP77|SSU72_HUMAN	22574.3	0.1	0.1	0.1	0.1	1.46612	0.1	2.4965	0.1		100	100	100	100	100	6.82073	100	4.0056		52.7066	54.6218
Protein OS-9 OS=Homo sapiens (Human) GN=OS9 PE=1 SV=1	sp|Q13438|OS9_HUMAN	75563.5	1	0.1	0.1	6.44695	2.93224	3.98883	0.1	12.1017		100	10	100	6446.95	100	136.034	100	12101.7		4673.67	5792.53
Aspartate--tRNA ligase, mitochondrial OS=Homo sapiens (Human) GN=DARS2 PE=1 SV=1	sp|Q6PI48|SYDM_HUMAN	73565	1	1.46612	0.1	1.61174	2.93224	3.98883	0.1	2.42034		100	146.612	100	1611.74	100	136.034	100	2420.34		1078.68	1131.6
Hsp90 co-chaperone Cdc37 OS=Homo sapiens (Human) GN=CDC37 PE=1 SV=1	sp|Q16543|CDC37_HUMAN	44468.2	1	0.1	0.1	0.1	2.93224	3.98883	0.1	2.42034		100	10	100	100	100	136.034	100	2420.34		666.593	1170.36
Exportin-5 OS=Homo sapiens (Human) GN=XPO5 PE=1 SV=1	sp|Q9HAV4|XPO5_HUMAN	136315	1	1.46612	0.1	1.61174	2.93224	0.1	0.1	2.42034		100	146.612	100	1611.74	100	3.41036	100	2420.34		1045.52	1169.72
MICOS complex subunit MIC60 OS=Homo sapiens (Human) GN=IMMT PE=1 SV=1	sp|Q16891|MIC60_HUMAN	83679	1	1.46612	0.1	0.1	2.93224	1.99441	0.1	0.1		100	146.612	100	100	100	68.0168	100	100		103.657	32.363
Nucleophosmin OS=Homo sapiens (Human) GN=NPM1 PE=1 SV=2	sp|P06748|NPM_HUMAN	32575.5	1	0.1	0.1	0.1	2.93224	0.1	0.1	2.42034		100	10	100	100	100	3.41036	100	2420.34		633.437	1192.08
Transmembrane protein 263 OS=Homo sapiens (Human) GN=TMEM263 PE=1 SV=1	sp|Q8WUH6|TM263_HUMAN	11748	2	2.93224	1.81218	1.61174	0.1	3.98883	0.1	0.1		100	146.612	100	88.9391	100	3988.83	100	100		1081.09	1938.65
G patch domain and KOW motifs-containing protein OS=Homo sapiens (Human) GN=GPKOW PE=1 SV=2	sp|Q92917|GPKOW_HUMAN	52228.6	2	0.1	1.81218	0.1	0.1	0.1	0.1	2.42034		100	5	100	5.51821	100	100	100	2420.34		632.714	1192.59
60S ribosomal protein L10a OS=Homo sapiens (Human) GN=RPL10A PE=1 SV=2	sp|P62906|RL10A_HUMAN	24832	0.1	0.1	3.62437	1.61174	0.1	1.99441	0.1	2.42034		100	100	100	44.4695	100	1994.41	100	2420.34		1139.81	1245.13
Dynactin subunit 1 OS=Homo sapiens (Human) GN=DCTN1 PE=1 SV=3	sp|Q14203|DCTN1_HUMAN	141698	0.1	0.1	3.62437	0.1	0.1	0.1	0.1	4.84068		100	100	100	2.7591	100	100	100	4840.68		1260.86	2386.99
Inosine-5'-monophosphate dehydrogenase 1 OS=Homo sapiens (Human) GN=IMPDH1 PE=1 SV=2	sp|P20839|IMDH1_HUMAN	55406.8	0.1	0.1	3.62437	1.61174	0.1	0.1	0.1	2.42034		100	100	100	44.4695	100	100	100	2420.34		666.202	1169.72
Synaptic vesicle membrane protein VAT-1 homolog OS=Homo sapiens (Human) GN=VAT1 PE=1 SV=2	sp|Q99536|VAT1_HUMAN	41919.8	0.1	0.1	3.62437	1.61174	0.1	1.99441	0.1	0.1		100	100	100	44.4695	100	1994.41	100	100		559.721	956.82
Histone-arginine methyltransferase CARM1 OS=Homo sapiens (Human) GN=CARM1 PE=1 SV=3	sp|Q86X55|CARM1_HUMAN	65854	1	1.46612	0.1	1.61174	0.1	3.98883	2.4965	2.42034		100	146.612	100	1611.74	100	3988.83	100	96.9492		1461.03	1825.82
U2 small nuclear ribonucleoprotein A' OS=Homo sapiens (Human) GN=SNRPA1 PE=1 SV=2	sp|P09661|RU2A_HUMAN	28417.1	1	2.93224	0.1	1.61174	0.1	0.1	2.4965	2.42034		100	293.224	100	1611.74	100	100	100	96.9492		525.478	729.971
NADH dehydrogenase [ubiquinone] iron-sulfur protein 2, mitochondrial OS=Homo sapiens (Human) GN=NDUFS2 PE=1 SV=2	sp|O75306|NDUS2_HUMAN	52546.5	1	0.1	0.1	0.1	0.1	1.99441	2.4965	2.42034		100	10	100	100	100	1994.41	100	96.9492		550.341	963.619
Bystin OS=Homo sapiens (Human) GN=BYSL PE=1 SV=3	sp|Q13895|BYST_HUMAN	49602.5	1	0.1	0.1	1.61174	0.1	0.1	2.4965	2.42034		100	10	100	1611.74	100	100	100	96.9492		454.672	772.505
Proteasome subunit beta type-3 OS=Homo sapiens (Human) GN=PSMB3 PE=1 SV=2	sp|P49720|PSB3_HUMAN	22949.6	1	0.1	0.1	1.61174	0.1	0.1	2.4965	2.42034		100	10	100	1611.74	100	100	100	96.9492		454.672	772.505
Surfeit locus protein 4 OS=Homo sapiens (Human) GN=SURF4 PE=1 SV=3	sp|O15260|SURF4_HUMAN	30395.4	1	1.46612	0.1	0.1	0.1	1.99441	2.4965	0.1		100	146.612	100	100	100	1994.41	100	4.0056		561.258	957.28
[3-methyl-2-oxobutanoate dehydrogenase [lipoamide]] kinase, mitochondrial OS=Homo sapiens (Human) GN=BCKDK PE=1 SV=2	sp|O14874|BCKD_HUMAN	46362.4	1	1.46612	0.1	1.61174	0.1	0.1	2.4965	0.1		100	146.612	100	1611.74	100	100	100	4.0056		465.589	766.403
AP-1 complex subunit mu-1 OS=Homo sapiens (Human) GN=AP1M1 PE=1 SV=3	sp|Q9BXS5|AP1M1_HUMAN	48587.8	1	0.1	0.1	0.1	0.1	0.1	2.4965	2.42034		100	10	100	100	100	100	100	96.9492		76.7373	44.5148
Ig kappa chain V-II region Cum OS=Homo sapiens (Human) PE=1 SV=1	sp|P01614|KV201_HUMAN	12676.7	1	0.1	0.1	0.1	0.1	0.1	2.4965	2.42034		100	10	100	100	100	100	100	96.9492		76.7373	44.5148
Mitochondrial 2-oxoglutarate/malate carrier protein OS=Homo sapiens (Human) GN=SLC25A11 PE=1 SV=3	sp|Q02978|M2OM_HUMAN	34063.2	1	1.46612	0.1	0.1	0.1	0.1	2.4965	0.1		100	146.612	100	100	100	100	100	4.0056		87.6544	59.9387
Heterogeneous nuclear ribonucleoprotein L-like OS=Homo sapiens (Human) GN=HNRNPLL PE=1 SV=1	sp|Q8WVV9|HNRLL_HUMAN	60083.1	1	1.46612	0.1	0.1	0.1	0.1	2.4965	0.1		100	146.612	100	100	100	100	100	4.0056		87.6544	59.9387
Switch-associated protein 70 OS=Homo sapiens (Human) GN=SWAP70 PE=1 SV=1	sp|Q9UH65|SWP70_HUMAN	68999.3	1	0.1	0.1	0.1	0.1	0.1	2.4965	0.1		100	10	100	100	100	100	100	4.0056		53.5014	53.7477
Leucine-rich repeat-containing protein 47 OS=Homo sapiens (Human) GN=LRRC47 PE=1 SV=1	sp|Q8N1G4|LRC47_HUMAN	63474.8	2	2.93224	0.1	8.05869	1.46612	3.98883	0.1	2.42034		100	146.612	100	8058.69	100	272.067	100	2420.34		2724.43	3706.12
Endoplasmic reticulum resident protein 29 OS=Homo sapiens (Human) GN=ERP29 PE=1 SV=4	sp|P30040|ERP29_HUMAN	28994.9	2	0.1	0.1	3.22348	1.46612	1.99441	0.1	7.26102		100	5	100	3223.48	100	136.034	100	7261.02		2656.38	3411.07
Importin subunit alpha-4 OS=Homo sapiens (Human) GN=KPNA3 PE=1 SV=2	sp|O00505|IMA4_HUMAN	57811.1	2	2.93224	0.1	1.61174	1.46612	1.99441	0.1	2.42034		100	146.612	100	1611.74	100	136.034	100	2420.34		1078.68	1131.6
Cell differentiation protein RCD1 homolog OS=Homo sapiens (Human) GN=RQCD1 PE=1 SV=1	sp|Q92600|RCD1_HUMAN	33632.3	2	0.1	0.1	0.1	1.46612	0.1	0.1	7.26102		100	5	100	100	100	6.82073	100	7261.02		1843.21	3612.14
Transcription elongation factor B polypeptide 3 OS=Homo sapiens (Human) GN=TCEB3 PE=1 SV=2	sp|Q14241|ELOA1_HUMAN	89910.3	2	2.93224	0.1	1.61174	1.46612	1.99441	0.1	0.1		100	146.612	100	1611.74	100	136.034	100	100		498.596	742.363
RNA-binding protein 26 OS=Homo sapiens (Human) GN=RBM26 PE=1 SV=3	sp|Q5T8P6|RBM26_HUMAN	113600	2	2.93224	0.1	1.61174	1.46612	1.99441	0.1	0.1		100	146.612	100	1611.74	100	136.034	100	100		498.596	742.363
Regulation of nuclear pre-mRNA domain-containing protein 1B OS=Homo sapiens (Human) GN=RPRD1B PE=1 SV=1	sp|Q9NQG5|RPR1B_HUMAN	36900.8	2	1.46612	0.1	1.61174	1.46612	0.1	0.1	0.1		100	73.306	100	1611.74	100	6.82073	100	100		447.966	776.837
PHD finger-like domain-containing protein 5A OS=Homo sapiens (Human) GN=PHF5A PE=1 SV=1	sp|Q7RTV0|PHF5A_HUMAN	12405.5	2	1.46612	0.1	0.1	1.46612	0.1	0.1	0.1		100	73.306	100	100	100	6.82073	100	100		70.0317	43.9793
Spermatid perinuclear RNA-binding protein OS=Homo sapiens (Human) GN=STRBP PE=1 SV=1	sp|Q96SI9|STRBP_HUMAN	73654.3	2	1.46612	0.1	0.1	1.46612	0.1	0.1	0.1		100	73.306	100	100	100	6.82073	100	100		70.0317	43.9793
Tryptophan--tRNA ligase, cytoplasmic OS=Homo sapiens (Human) GN=WARS PE=1 SV=2	sp|P23381|SYWC_HUMAN	53167.6	0.1	2.93224	1.81218	1.61174	1.46612	3.98883	0.1	2.42034		100	2932.24	100	88.9391	100	272.067	100	2420.34		1428.4	1457.94
E3 ubiquitin-protein ligase ARIH1 OS=Homo sapiens (Human) GN=ARIH1 PE=1 SV=2	sp|Q9Y4X5|ARI1_HUMAN	64117.2	0.1	1.46612	1.81218	3.22348	1.46612	1.99441	0.1	2.42034		100	1466.12	100	177.878	100	136.034	100	2420.34		1050.09	1102.56
Dihydrolipoyl dehydrogenase, mitochondrial OS=Homo sapiens (Human) GN=DLD PE=1 SV=2	sp|P09622|DLDH_HUMAN	54177.5	0.1	0.1	1.81218	0.1	1.46612	5.98324	0.1	2.42034		100	100	100	5.51821	100	408.101	100	2420.34		733.489	1137.63
Tubulin-specific chaperone D OS=Homo sapiens (Human) GN=TBCD PE=1 SV=2	sp|Q9BTW9|TBCD_HUMAN	132603	0.1	1.46612	1.81218	1.61174	1.46612	0.1	0.1	4.84068		100	1466.12	100	88.9391	100	6.82073	100	4840.68		1600.64	2261.37
ER membrane protein complex subunit 3 OS=Homo sapiens (Human) GN=EMC3 PE=1 SV=3	sp|Q9P0I2|EMC3_HUMAN	29953.2	0.1	1.46612	1.81218	1.61174	1.46612	1.99441	0.1	2.42034		100	1466.12	100	88.9391	100	136.034	100	2420.34		1027.86	1126.65
Very-long-chain (3R)-3-hydroxyacyl-CoA dehydratase 3 OS=Homo sapiens (Human) GN=HACD3 PE=1 SV=2	sp|Q9P035|HACD3_HUMAN	43161.1	0.1	1.46612	1.81218	1.61174	1.46612	1.99441	0.1	2.42034		100	1466.12	100	88.9391	100	136.034	100	2420.34		1027.86	1126.65
E3 ubiquitin-protein ligase RNF170 OS=Homo sapiens (Human) GN=RNF170 PE=1 SV=2	sp|Q96K19|RN170_HUMAN	29815.4	0.1	1.46612	1.81218	1.61174	1.46612	1.99441	0.1	2.42034		100	1466.12	100	88.9391	100	136.034	100	2420.34		1027.86	1126.65
60S ribosomal protein L35 OS=Homo sapiens (Human) GN=RPL35 PE=1 SV=2	sp|P42766|RL35_HUMAN	14552.5	0.1	2.93224	1.81218	0.1	1.46612	1.99441	0.1	2.42034		100	2932.24	100	5.51821	100	136.034	100	2420.34		1373.53	1519.67
Myosin regulatory light chain 12B OS=Homo sapiens (Human) GN=MYL12B PE=1 SV=2	sp|O14950|ML12B_HUMAN,sp|P19105|ML12A_HUMAN	19780.3	0.1	0.1	1.81218	1.61174	1.46612	0.1	0.1	4.84068		100	100	100	88.9391	100	6.82073	100	4840.68		1259.11	2388.07
Alanine--tRNA ligase, cytoplasmic OS=Homo sapiens (Human) GN=AARS PE=1 SV=2	sp|P49588|SYAC_HUMAN	106813	0.1	0.1	1.81218	0.1	1.46612	3.98883	0.1	2.42034		100	100	100	5.51821	100	272.067	100	2420.34		699.481	1152.53
Prefoldin subunit 2 OS=Homo sapiens (Human) GN=PFDN2 PE=1 SV=1	sp|Q9UHV9|PFD2_HUMAN	16647.8	0.1	0.1	1.81218	1.61174	1.46612	1.99441	0.1	2.42034		100	100	100	88.9391	100	136.034	100	2420.34		686.328	1156.18
Adapter molecule crk OS=Homo sapiens (Human) GN=CRK PE=1 SV=2	sp|P46108|CRK_HUMAN	33830.8	0.1	0.1	1.81218	1.61174	1.46612	1.99441	0.1	2.42034		100	100	100	88.9391	100	136.034	100	2420.34		686.328	1156.18
Gamma-tubulin complex component 2 OS=Homo sapiens (Human) GN=TUBGCP2 PE=1 SV=2	sp|Q9BSJ2|GCP2_HUMAN	102538	0.1	0.1	1.81218	1.61174	1.46612	1.99441	0.1	2.42034		100	100	100	88.9391	100	136.034	100	2420.34		686.328	1156.18
Rho GTPase-activating protein 1 OS=Homo sapiens (Human) GN=ARHGAP1 PE=1 SV=1	sp|Q07960|RHG01_HUMAN	50437.9	0.1	0.1	1.81218	1.61174	1.46612	1.99441	0.1	2.42034		100	100	100	88.9391	100	136.034	100	2420.34		686.328	1156.18
Beta-adrenergic receptor kinase 2 OS=Homo sapiens (Human) GN=ADRBK2 PE=1 SV=2	sp|P35626|ARBK2_HUMAN	79712.3	0.1	1.46612	1.81218	0.1	1.46612	1.99441	0.1	2.42034		100	1466.12	100	5.51821	100	136.034	100	2420.34		1007	1150.34
Glucosamine-6-phosphate isomerase 1 OS=Homo sapiens (Human) GN=GNPDA1 PE=1 SV=1	sp|P46926|GNPI1_HUMAN	32669.4	0.1	1.46612	1.81218	0.1	1.46612	1.99441	0.1	2.42034		100	1466.12	100	5.51821	100	136.034	100	2420.34		1007	1150.34
ATP-dependent RNA helicase DDX50 OS=Homo sapiens (Human) GN=DDX50 PE=1 SV=1	sp|Q9BQ39|DDX50_HUMAN	82566.7	0.1	0.1	1.81218	3.22348	1.46612	0.1	0.1	2.42034		100	100	100	177.878	100	6.82073	100	2420.34		676.259	1164.82
Citrate synthase, mitochondrial OS=Homo sapiens (Human) GN=CS PE=1 SV=2	sp|O75390|CISY_HUMAN	51713.8	0.1	0.1	1.81218	1.61174	1.46612	3.98883	0.1	0.1		100	100	100	88.9391	100	272.067	100	100		140.252	88.0316
60S ribosomal protein L13a OS=Homo sapiens (Human) GN=RPL13A PE=1 SV=2	sp|P40429|RL13A_HUMAN	23577.9	0.1	1.46612	1.81218	1.61174	1.46612	0.1	0.1	2.42034		100	1466.12	100	88.9391	100	6.82073	100	2420.34		995.554	1162.04
Aminoacyl tRNA synthase complex-interacting multifunctional protein 2 OS=Homo sapiens (Human) GN=AIMP2 PE=1 SV=2	sp|Q13155|AIMP2_HUMAN	35349.3	0.1	0.1	1.81218	3.22348	1.46612	1.99441	0.1	0.1		100	100	100	177.878	100	136.034	100	100		128.478	37.056
Replication factor C subunit 5 OS=Homo sapiens (Human) GN=RFC5 PE=1 SV=1	sp|P40937|RFC5_HUMAN	38498.4	0.1	2.93224	1.81218	1.61174	1.46612	0.1	0.1	0.1		100	2932.24	100	88.9391	100	6.82073	100	100		781.999	1434.09
Succinate-semialdehyde dehydrogenase, mitochondrial OS=Homo sapiens (Human) GN=ALDH5A1 PE=1 SV=2	sp|P51649|SSDH_HUMAN	57214.9	0.1	0.1	1.81218	0.1	1.46612	1.99441	0.1	2.42034		100	100	100	5.51821	100	136.034	100	2420.34		665.473	1171.2
Ras-related C3 botulinum toxin substrate 1 OS=Homo sapiens (Human) GN=RAC1 PE=1 SV=1	sp|P63000|RAC1_HUMAN	21450.6	0.1	0.1	1.81218	0.1	1.46612	1.99441	0.1	2.42034		100	100	100	5.51821	100	136.034	100	2420.34		665.473	1171.2
Ras-related C3 botulinum toxin substrate 2 OS=Homo sapiens (Human) GN=RAC2 PE=1 SV=1	sp|P15153|RAC2_HUMAN	21429.2	0.1	0.1	1.81218	0.1	1.46612	1.99441	0.1	2.42034		100	100	100	5.51821	100	136.034	100	2420.34		665.473	1171.2
60S ribosomal protein L27 OS=Homo sapiens (Human) GN=RPL27 PE=1 SV=2	sp|P61353|RL27_HUMAN	15798.4	0.1	0.1	1.81218	0.1	1.46612	3.98883	0.1	0.1		100	100	100	5.51821	100	272.067	100	100		119.396	111.099
1-acyl-sn-glycerol-3-phosphate acyltransferase epsilon OS=Homo sapiens (Human) GN=AGPAT5 PE=1 SV=3	sp|Q9NUQ2|PLCE_HUMAN	42073.7	0.1	0.1	1.81218	1.61174	1.46612	0.1	0.1	2.42034		100	100	100	88.9391	100	6.82073	100	2420.34		654.025	1178.28
Protein canopy homolog 2 OS=Homo sapiens (Human) GN=CNPY2 PE=1 SV=1	sp|Q9Y2B0|CNPY2_HUMAN	20652.6	0.1	0.1	1.81218	1.61174	1.46612	0.1	0.1	2.42034		100	100	100	88.9391	100	6.82073	100	2420.34		654.025	1178.28
Reticulocalbin-1 OS=Homo sapiens (Human) GN=RCN1 PE=1 SV=1	sp|Q15293|RCN1_HUMAN	38891.2	0.1	1.46612	1.81218	0.1	1.46612	0.1	0.1	2.42034		100	1466.12	100	5.51821	100	6.82073	100	2420.34		974.699	1184.27
Nucleoside diphosphate kinase, mitochondrial OS=Homo sapiens (Human) GN=NME4 PE=1 SV=1	sp|O00746|NDKM_HUMAN	20658.3	0.1	1.46612	1.81218	0.1	1.46612	0.1	0.1	2.42034		100	1466.12	100	5.51821	100	6.82073	100	2420.34		974.699	1184.27
Tubulin-folding cofactor B OS=Homo sapiens (Human) GN=TBCB PE=1 SV=2	sp|Q99426|TBCB_HUMAN	27325.6	0.1	0.1	1.81218	1.61174	1.46612	1.99441	0.1	0.1		100	100	100	88.9391	100	136.034	100	100		106.243	20.5333
COP9 signalosome complex subunit 3 OS=Homo sapiens (Human) GN=COPS3 PE=1 SV=3	sp|Q9UNS2|CSN3_HUMAN	47874.5	0.1	0.1	1.81218	1.61174	1.46612	1.99441	0.1	0.1		100	100	100	88.9391	100	136.034	100	100		106.243	20.5333
Ribose-phosphate pyrophosphokinase 3 OS=Homo sapiens (Human) GN=PRPS1L1 PE=1 SV=2	sp|P21108|PRPS3_HUMAN	34839.9	0.1	1.46612	1.81218	0.1	1.46612	1.99441	0.1	0.1		100	1466.12	100	5.51821	100	136.034	100	100		426.918	694.983
Palladin OS=Homo sapiens (Human) GN=PALLD PE=1 SV=3	sp|Q8WX93|PALLD_HUMAN	150565	0.1	0.1	1.81218	0.1	1.46612	0.1	0.1	2.42034		100	100	100	5.51821	100	6.82073	100	2420.34		633.169	1192.27
Prefoldin subunit 3 OS=Homo sapiens (Human) GN=VBP1 PE=1 SV=3	sp|P61758|PFD3_HUMAN	22658.8	0.1	0.1	1.81218	0.1	1.46612	0.1	0.1	2.42034		100	100	100	5.51821	100	6.82073	100	2420.34		633.169	1192.27
N(G),N(G)-dimethylarginine dimethylaminohydrolase 2 OS=Homo sapiens (Human) GN=DDAH2 PE=1 SV=1	sp|O95865|DDAH2_HUMAN	29644.3	0.1	0.1	1.81218	0.1	1.46612	0.1	0.1	2.42034		100	100	100	5.51821	100	6.82073	100	2420.34		633.169	1192.27
Actin-related protein 2/3 complex subunit 5 OS=Homo sapiens (Human) GN=ARPC5 PE=1 SV=3	sp|O15511|ARPC5_HUMAN	16320.6	0.1	0.1	1.81218	1.61174	1.46612	0.1	0.1	0.1		100	100	100	88.9391	100	6.82073	100	100		73.9399	45.0489
Omega-amidase NIT2 OS=Homo sapiens (Human) GN=NIT2 PE=1 SV=1	sp|Q9NQR4|NIT2_HUMAN	30608.8	0.1	0.1	1.81218	1.61174	1.46612	0.1	0.1	0.1		100	100	100	88.9391	100	6.82073	100	100		73.9399	45.0489
Cysteine and glycine-rich protein 1 OS=Homo sapiens (Human) GN=CSRP1 PE=1 SV=3	sp|P21291|CSRP1_HUMAN	20567.1	0.1	0.1	1.81218	1.61174	1.46612	0.1	0.1	0.1		100	100	100	88.9391	100	6.82073	100	100		73.9399	45.0489
Tyrosine-protein phosphatase non-receptor type 1 OS=Homo sapiens (Human) GN=PTPN1 PE=1 SV=1	sp|P18031|PTN1_HUMAN	49967.7	0.1	0.1	1.81218	1.61174	1.46612	0.1	0.1	0.1		100	100	100	88.9391	100	6.82073	100	100		73.9399	45.0489
Galectin-1 OS=Homo sapiens (Human) GN=LGALS1 PE=1 SV=2	sp|P09382|LEG1_HUMAN	14715.8	0.1	0.1	1.81218	1.61174	1.46612	0.1	0.1	0.1		100	100	100	88.9391	100	6.82073	100	100		73.9399	45.0489
Ufm1-specific protease 2 OS=Homo sapiens (Human) GN=UFSP2 PE=1 SV=3	sp|Q9NUQ7|UFSP2_HUMAN	53263.1	0.1	0.1	1.81218	1.61174	1.46612	0.1	0.1	0.1		100	100	100	88.9391	100	6.82073	100	100		73.9399	45.0489
Zinc finger CCCH domain-containing protein 15 OS=Homo sapiens (Human) GN=ZC3H15 PE=1 SV=1	sp|Q8WU90|ZC3HF_HUMAN	48603.7	0.1	0.1	1.81218	1.61174	1.46612	0.1	0.1	0.1		100	100	100	88.9391	100	6.82073	100	100		73.9399	45.0489
UBX domain-containing protein 8 OS=Homo sapiens (Human) GN=UBXN8 PE=1 SV=2	sp|O00124|UBXN8_HUMAN	30542.1	0.1	1.46612	1.81218	0.1	1.46612	0.1	0.1	0.1		100	1466.12	100	5.51821	100	6.82073	100	100		394.615	715.705
Lysophosphatidylcholine acyltransferase 1 OS=Homo sapiens (Human) GN=LPCAT1 PE=1 SV=2	sp|Q8NF37|PCAT1_HUMAN	59152.9	0.1	1.46612	1.81218	0.1	1.46612	0.1	0.1	0.1		100	1466.12	100	5.51821	100	6.82073	100	100		394.615	715.705
Putative ATP-dependent RNA helicase DHX57 OS=Homo sapiens (Human) GN=DHX57 PE=1 SV=2	sp|Q6P158|DHX57_HUMAN	155607	0.1	1.46612	1.81218	0.1	1.46612	0.1	0.1	0.1		100	1466.12	100	5.51821	100	6.82073	100	100		394.615	715.705
Peptidyl-prolyl cis-trans isomerase NIMA-interacting 1 OS=Homo sapiens (Human) GN=PIN1 PE=1 SV=1	sp|Q13526|PIN1_HUMAN	18243.7	0.1	0.1	1.81218	0.1	1.46612	0.1	0.1	0.1		100	100	100	5.51821	100	6.82073	100	100		53.0847	54.1757
L-aminoadipate-semialdehyde dehydrogenase-phosphopantetheinyl transferase OS=Homo sapiens (Human) GN=AASDHPPT PE=1 SV=2	sp|Q9NRN7|ADPPT_HUMAN	35777.1	0.1	0.1	1.81218	0.1	1.46612	0.1	0.1	0.1		100	100	100	5.51821	100	6.82073	100	100		53.0847	54.1757
Tyrosine-protein phosphatase non-receptor type 11 OS=Homo sapiens (Human) GN=PTPN11 PE=1 SV=2	sp|Q06124|PTN11_HUMAN	68436.2	0.1	0.1	1.81218	0.1	1.46612	0.1	0.1	0.1		100	100	100	5.51821	100	6.82073	100	100		53.0847	54.1757
Mitotic spindle-associated MMXD complex subunit MIP18 OS=Homo sapiens (Human) GN=FAM96B PE=1 SV=1	sp|Q9Y3D0|MIP18_HUMAN	17662.7	0.1	0.1	1.81218	0.1	1.46612	0.1	0.1	0.1		100	100	100	5.51821	100	6.82073	100	100		53.0847	54.1757
Mitochondrial-processing peptidase subunit beta OS=Homo sapiens (Human) GN=PMPCB PE=1 SV=2	sp|O75439|MPPB_HUMAN	54367.1	0.1	0.1	1.81218	0.1	1.46612	0.1	0.1	0.1		100	100	100	5.51821	100	6.82073	100	100		53.0847	54.1757
Tropomodulin-1 OS=Homo sapiens (Human) GN=TMOD1 PE=1 SV=1	sp|P28289|TMOD1_HUMAN	40570.8	0.1	0.1	1.81218	0.1	1.46612	0.1	0.1	0.1		100	100	100	5.51821	100	6.82073	100	100		53.0847	54.1757
Golgi apparatus protein 1 OS=Homo sapiens (Human) GN=GLG1 PE=1 SV=2	sp|Q92896|GSLG1_HUMAN	134554	0.1	0.1	1.81218	0.1	1.46612	0.1	0.1	0.1		100	100	100	5.51821	100	6.82073	100	100		53.0847	54.1757
Tetratricopeptide repeat protein 37 OS=Homo sapiens (Human) GN=TTC37 PE=1 SV=1	sp|Q6PGP7|TTC37_HUMAN	175492	0.1	0.1	1.81218	0.1	1.46612	0.1	0.1	0.1		100	100	100	5.51821	100	6.82073	100	100		53.0847	54.1757
Multivesicular body subunit 12B OS=Homo sapiens (Human) GN=MVB12B PE=1 SV=2	sp|Q9H7P6|MB12B_HUMAN	35620.3	0.1	0.1	1.81218	0.1	1.46612	0.1	0.1	0.1		100	100	100	5.51821	100	6.82073	100	100		53.0847	54.1757
Calcium-binding mitochondrial carrier protein Aralar1 OS=Homo sapiens (Human) GN=SLC25A12 PE=1 SV=2	sp|O75746|CMC1_HUMAN	74764	3	1.46612	0.1	0.1	0.1	0.1	0.1	12.1017		100	48.8706	100	100	100	100	100	12101.7		3087.64	6009.42
Pre-mRNA-splicing factor RBM22 OS=Homo sapiens (Human) GN=RBM22 PE=1 SV=1	sp|Q9NW64|RBM22_HUMAN	46896.6	3	1.46612	0.1	1.61174	0.1	1.99441	0.1	0.1		100	48.8706	100	1611.74	100	1994.41	100	100		938.756	1010.4
Endothelial transcription factor GATA-2 OS=Homo sapiens (Human) GN=GATA2 PE=1 SV=3	sp|P23769|GATA2_HUMAN	50499.6	3	4.39836	0.1	0.1	0.1	0.1	0.1	0.1		100	146.612	100	100	100	100	100	100		111.653	23.306
Cleavage and polyadenylation specificity factor subunit 2 OS=Homo sapiens (Human) GN=CPSF2 PE=1 SV=2	sp|Q9P2I0|CPSF2_HUMAN	88489.5	3	4.39836	0.1	0.1	0.1	0.1	0.1	0.1		100	146.612	100	100	100	100	100	100		111.653	23.306
Cleavage and polyadenylation specificity factor subunit 3 OS=Homo sapiens (Human) GN=CPSF3 PE=1 SV=1	sp|Q9UKF6|CPSF3_HUMAN	77488	3	0.1	0.1	0.1	0.1	1.99441	0.1	2.42034		100	3.33333	100	100	100	1994.41	100	2420.34		1129.52	1257.31
Pre-mRNA-splicing factor SYF1 OS=Homo sapiens (Human) GN=XAB2 PE=1 SV=2	sp|Q9HCS7|SYF1_HUMAN	100012	3	2.93224	0.1	0.1	0.1	0.1	0.1	0.1		100	97.7413	100	100	100	100	100	100		99.4353	1.12936
U4/U6 small nuclear ribonucleoprotein Prp3 OS=Homo sapiens (Human) GN=PRPF3 PE=1 SV=2	sp|O43395|PRPF3_HUMAN	77530.7	3	2.93224	0.1	0.1	0.1	0.1	0.1	0.1		100	97.7413	100	100	100	100	100	100		99.4353	1.12936
THO complex subunit 5 homolog OS=Homo sapiens (Human) GN=THOC5 PE=1 SV=2	sp|Q13769|THOC5_HUMAN	78509.6	3	2.93224	0.1	0.1	0.1	0.1	0.1	0.1		100	97.7413	100	100	100	100	100	100		99.4353	1.12936
C-terminal-binding protein 2 OS=Homo sapiens (Human) GN=CTBP2 PE=1 SV=1	sp|P56545|CTBP2_HUMAN	48945.1	3	1.46612	0.1	0.1	0.1	0.1	0.1	0.1		100	48.8706	100	100	100	100	100	100		87.2177	25.5647
PAX3- and PAX7-binding protein 1 OS=Homo sapiens (Human) GN=PAXBP1 PE=1 SV=2	sp|Q9Y5B6|PAXB1_HUMAN	104808	3	1.46612	0.1	0.1	0.1	0.1	0.1	0.1		100	48.8706	100	100	100	100	100	100		87.2177	25.5647
RNA-binding protein 12B OS=Homo sapiens (Human) GN=RBM12B PE=1 SV=2	sp|Q8IXT5|RB12B_HUMAN	118107	3	1.46612	0.1	0.1	0.1	0.1	0.1	0.1		100	48.8706	100	100	100	100	100	100		87.2177	25.5647
Protein FAM76B OS=Homo sapiens (Human) GN=FAM76B PE=1 SV=3	sp|Q5HYJ3|FA76B_HUMAN	38707.9	3	1.46612	0.1	0.1	0.1	0.1	0.1	0.1		100	48.8706	100	100	100	100	100	100		87.2177	25.5647
Prolyl 4-hydroxylase subunit alpha-1 OS=Homo sapiens (Human) GN=P4HA1 PE=1 SV=2	sp|P13674|P4HA1_HUMAN	61051.6	3	1.46612	0.1	0.1	0.1	0.1	0.1	0.1		100	48.8706	100	100	100	100	100	100		87.2177	25.5647
Sister chromatid cohesion protein PDS5 homolog A OS=Homo sapiens (Human) GN=PDS5A PE=1 SV=1	sp|Q29RF7|PDS5A_HUMAN	150836	3	1.46612	0.1	0.1	0.1	0.1	0.1	0.1		100	48.8706	100	100	100	100	100	100		87.2177	25.5647
RNA-binding protein 5 OS=Homo sapiens (Human) GN=RBM5 PE=1 SV=2	sp|P52756|RBM5_HUMAN	92156.1	3	0.1	0.1	0.1	0.1	0.1	0.1	0.1		100	3.33333	100	100	100	100	100	100		75.8333	48.3333
RNA polymerase-associated protein CTR9 homolog OS=Homo sapiens (Human) GN=CTR9 PE=1 SV=1	sp|Q6PD62|CTR9_HUMAN	133507	3	0.1	0.1	0.1	0.1	0.1	0.1	0.1		100	3.33333	100	100	100	100	100	100		75.8333	48.3333
SURP and G-patch domain-containing protein 1 OS=Homo sapiens (Human) GN=SUGP1 PE=1 SV=2	sp|Q8IWZ8|SUGP1_HUMAN	72472.6	3	0.1	0.1	0.1	0.1	0.1	0.1	0.1		100	3.33333	100	100	100	100	100	100		75.8333	48.3333
Ubiquitin carboxyl-terminal hydrolase isozyme L1 OS=Homo sapiens (Human) GN=UCHL1 PE=1 SV=2	sp|P09936|UCHL1_HUMAN	24824.3	0.1	1.46612	0.1	0.1	2.93224	3.98883	0.1	7.26102		100	1466.12	100	100	100	136.034	100	7261.02		2240.79	3406.65
HBS1-like protein OS=Homo sapiens (Human) GN=HBS1L PE=1 SV=1	sp|Q9Y450|HBS1L_HUMAN	75473.8	0.1	1.46612	0.1	3.22348	2.93224	1.99441	0.1	4.84068		100	1466.12	100	3223.48	100	68.0168	100	4840.68		2399.57	2077.28
Ubiquilin-4 OS=Homo sapiens (Human) GN=UBQLN4 PE=1 SV=2	sp|Q9NRR5|UBQL4_HUMAN	63854	0.1	1.46612	0.1	4.83521	2.93224	0.1	0.1	2.42034		100	1466.12	100	4835.21	100	3.41036	100	2420.34		2181.27	2029.37
DnaJ homolog subfamily C member 11 OS=Homo sapiens (Human) GN=DNAJC11 PE=1 SV=2	sp|Q9NVH1|DJC11_HUMAN	63279.2	0.1	0.1	0.1	0.1	2.93224	1.99441	0.1	2.42034		100	100	100	100	100	68.0168	100	2420.34		672.089	1165.6
Enoyl-CoA hydratase, mitochondrial OS=Homo sapiens (Human) GN=ECHS1 PE=1 SV=4	sp|P30084|ECHM_HUMAN	31388.2	0.1	0.1	0.1	0.1	2.93224	0.1	0.1	2.42034		100	100	100	100	100	3.41036	100	2420.34		655.937	1177.15
CCR4-NOT transcription complex subunit 4 OS=Homo sapiens (Human) GN=CNOT4 PE=1 SV=3	sp|O95628|CNOT4_HUMAN	63510.5	0.1	0.1	0.1	0.1	2.93224	0.1	0.1	0.1		100	100	100	100	100	3.41036	100	100		75.8526	48.2948
NEDD8 (Chain 1-81) - Homo sapiens (Human)	sp|Q15843ups|NEDD8_HUMAN_UPS,sp|Q15843|NEDD8_HUMAN	9072	0.1	0.1	0.1	0.1	2.93224	0.1	0.1	0.1		100	100	100	100	100	3.41036	100	100		75.8526	48.2948
ATPase WRNIP1 OS=Homo sapiens (Human) GN=WRNIP1 PE=1 SV=2	sp|Q96S55|WRIP1_HUMAN	72134.2	0.1	0.1	0.1	0.1	2.93224	0.1	0.1	0.1		100	100	100	100	100	3.41036	100	100		75.8526	48.2948
40S ribosomal protein S21 OS=Homo sapiens (Human) GN=RPS21 PE=1 SV=1	sp|P63220|RS21_HUMAN	9111.6	1	1.46612	1.81218	1.61174	0.1	3.98883	0.1	4.84068		100	146.612	100	88.9391	100	3988.83	100	4840.68		2266.26	2505.23
Translocation protein SEC63 homolog OS=Homo sapiens (Human) GN=SEC63 PE=1 SV=2	sp|Q9UGP8|SEC63_HUMAN	87999.4	1	0.1	1.81218	1.61174	0.1	3.98883	0.1	4.84068		100	10	100	88.9391	100	3988.83	100	4840.68		2232.11	2544.38
Cilia- and flagella-associated protein 20 OS=Homo sapiens (Human) GN=CFAP20 PE=1 SV=1	sp|Q9Y6A4|CFA20_HUMAN	22775.6	1	0.1	1.81218	3.22348	0.1	1.99441	0.1	4.84068		100	10	100	177.878	100	1994.41	100	4840.68		1755.74	2244.33
Phenylalanine--tRNA ligase beta subunit OS=Homo sapiens (Human) GN=FARSB PE=1 SV=3	sp|Q9NSD9|SYFB_HUMAN	66118.5	1	1.46612	1.81218	1.61174	0.1	1.99441	0.1	4.84068		100	146.612	100	88.9391	100	1994.41	100	4840.68		1767.66	2231.65
Methyltransferase-like protein 9 OS=Homo sapiens (Human) GN=METTL9 PE=2 SV=1	sp|Q9H1A3|METL9_HUMAN	36537.1	1	0.1	1.81218	0.1	0.1	3.98883	0.1	4.84068		100	10	100	5.51821	100	3988.83	100	4840.68		2211.26	2568.04
Pantothenate kinase 4 OS=Homo sapiens (Human) GN=PANK4 PE=1 SV=1	sp|Q9NVE7|PANK4_HUMAN	85993.3	1	1.46612	1.81218	0.1	0.1	1.99441	0.1	2.42034		100	146.612	100	5.51821	100	1994.41	100	2420.34		1141.72	1244.07
Cleft lip and palate transmembrane protein 1 OS=Homo sapiens (Human) GN=CLPTM1 PE=1 SV=1	sp|O96005|CLPT1_HUMAN	76098.3	1	1.46612	1.81218	0.1	0.1	1.99441	0.1	2.42034		100	146.612	100	5.51821	100	1994.41	100	2420.34		1141.72	1244.07
Serine/arginine-rich splicing factor 11 OS=Homo sapiens (Human) GN=SRSF11 PE=1 SV=1	sp|Q05519|SRS11_HUMAN	53543.7	1	1.46612	1.81218	0.1	0.1	1.99441	0.1	2.42034		100	146.612	100	5.51821	100	1994.41	100	2420.34		1141.72	1244.07
Peroxisomal membrane protein PEX16 OS=Homo sapiens (Human) GN=PEX16 PE=1 SV=2	sp|Q9Y5Y5|PEX16_HUMAN	38630.2	1	1.46612	1.81218	1.61174	0.1	0.1	0.1	2.42034		100	146.612	100	88.9391	100	100	100	2420.34		688.972	1154.51
Growth factor receptor-bound protein 2 OS=Homo sapiens (Human) GN=GRB2 PE=1 SV=1	sp|P62993|GRB2_HUMAN	25206.8	1	1.46612	1.81218	1.61174	0.1	0.1	0.1	2.42034		100	146.612	100	88.9391	100	100	100	2420.34		688.972	1154.51
Replication factor C subunit 2 OS=Homo sapiens (Human) GN=RFC2 PE=1 SV=3	sp|P35250|RFC2_HUMAN	39158.3	1	1.46612	1.81218	1.61174	0.1	1.99441	0.1	0.1		100	146.612	100	88.9391	100	1994.41	100	100		582.491	941.613
Cyclin-dependent-like kinase 5 OS=Homo sapiens (Human) GN=CDK5 PE=1 SV=3	sp|Q00535|CDK5_HUMAN	33305.8	1	2.93224	1.81218	1.61174	0.1	0.1	0.1	0.1		100	293.224	100	88.9391	100	100	100	100		145.541	98.5934
Transcription elongation factor B polypeptide 1 OS=Homo sapiens (Human) GN=TCEB1 PE=1 SV=1	sp|Q15369|ELOC_HUMAN	12473.4	1	0.1	1.81218	0.1	0.1	1.99441	0.1	2.42034		100	10	100	5.51821	100	1994.41	100	2420.34		1107.57	1281.8
WW domain-binding protein 11 OS=Homo sapiens (Human) GN=WBP11 PE=1 SV=1	sp|Q9Y2W2|WBP11_HUMAN	69999.9	1	1.46612	1.81218	0.1	0.1	1.99441	0.1	0.1		100	146.612	100	5.51821	100	1994.41	100	100		561.636	956.987
Isocitrate dehydrogenase [NAD] subunit beta, mitochondrial OS=Homo sapiens (Human) GN=IDH3B PE=1 SV=2	sp|O43837|IDH3B_HUMAN	42183.6	1	0.1	1.81218	0.1	0.1	0.1	0.1	2.42034		100	10	100	5.51821	100	100	100	2420.34		633.964	1191.71
DnaJ homolog subfamily B member 12 OS=Homo sapiens (Human) GN=DNAJB12 PE=1 SV=4	sp|Q9NXW2|DJB12_HUMAN	41819.1	1	0.1	1.81218	0.1	0.1	0.1	0.1	2.42034		100	10	100	5.51821	100	100	100	2420.34		633.964	1191.71
Protein PRRC2B OS=Homo sapiens (Human) GN=PRRC2B PE=1 SV=2	sp|Q5JSZ5|PRC2B_HUMAN	242967	1	0.1	1.81218	0.1	0.1	1.99441	0.1	0.1		100	10	100	5.51821	100	1994.41	100	100		527.483	978.922
Cyclin-L2 OS=Homo sapiens (Human) GN=CCNL2 PE=1 SV=1	sp|Q96S94|CCNL2_HUMAN	58148.7	1	0.1	1.81218	1.61174	0.1	0.1	0.1	0.1		100	10	100	88.9391	100	100	100	100		74.7348	43.4704
Transcriptional repressor p66-beta OS=Homo sapiens (Human) GN=GATAD2B PE=1 SV=1	sp|Q8WXI9|P66B_HUMAN	65261.7	1	1.46612	1.81218	0.1	0.1	0.1	0.1	0.1		100	146.612	100	5.51821	100	100	100	100		88.0325	59.2357
Metaxin-1 OS=Homo sapiens (Human) GN=MTX1 PE=1 SV=2	sp|Q13505|MTX1_HUMAN	51478	1	1.46612	1.81218	0.1	0.1	0.1	0.1	0.1		100	146.612	100	5.51821	100	100	100	100		88.0325	59.2357
TOX high mobility group box family member 4 OS=Homo sapiens (Human) GN=TOX4 PE=1 SV=1	sp|O94842|TOX4_HUMAN	66193.8	1	1.46612	1.81218	0.1	0.1	0.1	0.1	0.1		100	146.612	100	5.51821	100	100	100	100		88.0325	59.2357
Probable ATP-dependent RNA helicase DDX47 OS=Homo sapiens (Human) GN=DDX47 PE=1 SV=1	sp|Q9H0S4|DDX47_HUMAN	50648.4	1	0.1	1.81218	0.1	0.1	0.1	0.1	0.1		100	10	100	5.51821	100	100	100	100		53.8796	53.2867
Phytanoyl-CoA hydroxylase-interacting protein-like OS=Homo sapiens (Human) GN=PHYHIPL PE=1 SV=3	sp|Q96FC7|PHIPL_HUMAN	42486.4	1	0.1	1.81218	0.1	0.1	0.1	0.1	0.1		100	10	100	5.51821	100	100	100	100		53.8796	53.2867
Nucleoside diphosphate kinase 3 OS=Homo sapiens (Human) GN=NME3 PE=1 SV=2	sp|Q13232|NDK3_HUMAN	19015.2	1	0.1	1.81218	0.1	0.1	0.1	0.1	0.1		100	10	100	5.51821	100	100	100	100		53.8796	53.2867
Signal recognition particle 14 kDa protein OS=Homo sapiens (Human) GN=SRP14 PE=1 SV=2	sp|P37108|SRP14_HUMAN	14570.6	1	0.1	1.81218	0.1	0.1	0.1	0.1	0.1		100	10	100	5.51821	100	100	100	100		53.8796	53.2867
BRISC and BRCA1-A complex member 1 OS=Homo sapiens (Human) GN=BABAM1 PE=1 SV=1	sp|Q9NWV8|BABA1_HUMAN	36559.7	1	0.1	1.81218	0.1	0.1	0.1	0.1	0.1		100	10	100	5.51821	100	100	100	100		53.8796	53.2867
Negative elongation factor B OS=Homo sapiens (Human) GN=NELFB PE=1 SV=1	sp|Q8WX92|NELFB_HUMAN	65699.5	1	0.1	1.81218	0.1	0.1	0.1	0.1	0.1		100	10	100	5.51821	100	100	100	100		53.8796	53.2867
Ganglioside GM2 activator OS=Homo sapiens (Human) GN=GM2A PE=1 SV=4	sp|P17900|SAP3_HUMAN	20839.2	0.1	1.46612	0.1	3.22348	0.1	0.1	2.4965	4.84068		100	1466.12	100	3223.48	100	100	100	193.898		1245.87	1458.21
Thioredoxin domain-containing protein 12 OS=Homo sapiens (Human) GN=TXNDC12 PE=1 SV=1	sp|O95881|TXD12_HUMAN	19206.4	0.1	0.1	0.1	0.1	0.1	1.99441	2.4965	7.26102		100	100	100	100	100	1994.41	100	290.847		621.315	919.809
60S ribosomal protein L7 OS=Homo sapiens (Human) GN=RPL7 PE=1 SV=1	sp|P18124|RL7_HUMAN	29227.7	0.1	0.1	0.1	1.61174	0.1	3.98883	2.4965	2.42034		100	100	100	1611.74	100	3988.83	100	96.9492		1449.38	1837.12
Aminoacyl tRNA synthase complex-interacting multifunctional protein 1 OS=Homo sapiens (Human) GN=AIMP1 PE=1 SV=2	sp|Q12904|AIMP1_HUMAN	34353	0.1	1.46612	0.1	0.1	0.1	3.98883	2.4965	2.42034		100	1466.12	100	100	100	3988.83	100	96.9492		1412.97	1834.27
Calcyclin-binding protein OS=Homo sapiens (Human) GN=CACYBP PE=1 SV=2	sp|Q9HB71|CYBP_HUMAN	26210.3	0.1	0.1	0.1	1.61174	0.1	0.1	2.4965	4.84068		100	100	100	1611.74	100	100	100	193.898		501.409	741.542
Chitinase domain-containing protein 1 OS=Homo sapiens (Human) GN=CHID1 PE=1 SV=1	sp|Q9BWS9|CHID1_HUMAN	44940.9	0.1	1.46612	0.1	0.1	0.1	0.1	2.4965	4.84068		100	1466.12	100	100	100	100	100	193.898		465.004	668.876
ADP/ATP translocase 4 OS=Homo sapiens (Human) GN=SLC25A31 PE=2 SV=1	sp|Q9H0C2|ADT4_HUMAN	35023.1	0.1	2.93224	0.1	3.22348	0.1	0.1	2.4965	0.1		100	2932.24	100	3223.48	100	100	100	4.0056		1564.93	1751.46
Activated RNA polymerase II transcriptional coactivator p15 OS=Homo sapiens (Human) GN=SUB1 PE=1 SV=3	sp|P53999|TCP4_HUMAN	14395.9	0.1	0.1	0.1	1.61174	0.1	1.99441	2.4965	2.42034		100	100	100	1611.74	100	1994.41	100	96.9492		950.775	996.475
Extracellular matrix protein 1 OS=Homo sapiens (Human) GN=ECM1 PE=1 SV=2	sp|Q16610|ECM1_HUMAN	60673.4	0.1	0.1	0.1	3.22348	0.1	0.1	2.4965	2.42034		100	100	100	3223.48	100	100	100	96.9492		880.106	1562.25
Chloride intracellular channel protein 1 OS=Homo sapiens (Human) GN=CLIC1 PE=1 SV=4	sp|O00299|CLIC1_HUMAN	26923.3	0.1	0.1	0.1	0.1	0.1	0.1	2.4965	4.84068		100	100	100	100	100	100	100	193.898		123.475	46.9492
Secretory carrier-associated membrane protein 3 OS=Homo sapiens (Human) GN=SCAMP3 PE=1 SV=3	sp|O14828|SCAM3_HUMAN	38287.7	0.1	0.1	0.1	0.1	0.1	1.99441	2.4965	2.42034		100	100	100	100	100	1994.41	100	96.9492		572.841	947.716
Nuclear cap-binding protein subunit 2 OS=Homo sapiens (Human) GN=NCBP2 PE=1 SV=1	sp|P52298|NCBP2_HUMAN	18002	0.1	0.1	0.1	1.61174	0.1	0.1	2.4965	2.42034		100	100	100	1611.74	100	100	100	96.9492		477.172	756.379
Interleukin-1 receptor antagonist protein OS=Homo sapiens (Human) GN=IL1RN PE=1 SV=1	sp|P18510|IL1RA_HUMAN	20055.4	0.1	0.1	0.1	1.61174	0.1	0.1	2.4965	2.42034		100	100	100	1611.74	100	100	100	96.9492		477.172	756.379
Protein deglycase DJ-1 OS=Homo sapiens (Human) GN=PARK7 PE=1 SV=2	sp|Q99497|PARK7_HUMAN	19891.2	0.1	0.1	0.1	1.61174	0.1	0.1	2.4965	2.42034		100	100	100	1611.74	100	100	100	96.9492		477.172	756.379
28S ribosomal protein S27, mitochondrial OS=Homo sapiens (Human) GN=MRPS27 PE=1 SV=3	sp|Q92552|RT27_HUMAN	47612.7	0.1	0.1	0.1	1.61174	0.1	0.1	2.4965	2.42034		100	100	100	1611.74	100	100	100	96.9492		477.172	756.379
Phospholipase B-like 1 OS=Homo sapiens (Human) GN=PLBD1 PE=1 SV=2	sp|Q6P4A8|PLBL1_HUMAN	63258.1	0.1	0.1	0.1	1.61174	0.1	0.1	2.4965	2.42034		100	100	100	1611.74	100	100	100	96.9492		477.172	756.379
Proteasome activator complex subunit 1 OS=Homo sapiens (Human) GN=PSME1 PE=1 SV=1	sp|Q06323|PSME1_HUMAN	28723.9	0.1	0.1	0.1	1.61174	0.1	0.1	2.4965	2.42034		100	100	100	1611.74	100	100	100	96.9492		477.172	756.379
Hepatocyte growth factor-regulated tyrosine kinase substrate OS=Homo sapiens (Human) GN=HGS PE=1 SV=1	sp|O14964|HGS_HUMAN	86191.6	0.1	0.1	0.1	1.61174	0.1	1.99441	2.4965	0.1		100	100	100	1611.74	100	1994.41	100	4.0056		927.539	1023.73
Aconitate hydratase, mitochondrial OS=Homo sapiens (Human) GN=ACO2 PE=1 SV=2	sp|Q99798|ACON_HUMAN	85428	0.1	0.1	0.1	1.61174	0.1	1.99441	2.4965	0.1		100	100	100	1611.74	100	1994.41	100	4.0056		927.539	1023.73
Starch-binding domain-containing protein 1 OS=Homo sapiens (Human) GN=STBD1 PE=1 SV=1	sp|O95210|STBD1_HUMAN	39006.2	0.1	0.1	0.1	1.61174	0.1	1.99441	2.4965	0.1		100	100	100	1611.74	100	1994.41	100	4.0056		927.539	1023.73
CCR4-NOT transcription complex subunit 3 OS=Homo sapiens (Human) GN=CNOT3 PE=1 SV=1	sp|O75175|CNOT3_HUMAN	81873.4	0.1	0.1	0.1	1.61174	0.1	1.99441	2.4965	0.1		100	100	100	1611.74	100	1994.41	100	4.0056		927.539	1023.73
Protein YIPF5 OS=Homo sapiens (Human) GN=YIPF5 PE=1 SV=1	sp|Q969M3|YIPF5_HUMAN	27990.3	0.1	1.46612	0.1	0.1	0.1	1.99441	2.4965	0.1		100	1466.12	100	100	100	1994.41	100	4.0056		891.135	993.432
Neuroblast differentiation-associated protein AHNAK OS=Homo sapiens (Human) GN=AHNAK PE=1 SV=2	sp|Q09666|AHNK_HUMAN	629104	0.1	0.1	0.1	3.22348	0.1	0.1	2.4965	0.1		100	100	100	3223.48	100	100	100	4.0056		856.87	1578.39
Proteasome subunit beta type-2 OS=Homo sapiens (Human) GN=PSMB2 PE=1 SV=1	sp|P49721|PSB2_HUMAN	22837.5	0.1	0.1	0.1	0.1	0.1	0.1	2.4965	2.42034		100	100	100	100	100	100	100	96.9492		99.2373	1.52542
V-type proton ATPase subunit d 1 OS=Homo sapiens (Human) GN=ATP6V0D1 PE=1 SV=1	sp|P61421|VA0D1_HUMAN	40330.8	0.1	0.1	0.1	0.1	0.1	0.1	2.4965	2.42034		100	100	100	100	100	100	100	96.9492		99.2373	1.52542
Eukaryotic translation initiation factor 5 OS=Homo sapiens (Human) GN=EIF5 PE=1 SV=2	sp|P55010|IF5_HUMAN	49223.4	0.1	0.1	0.1	0.1	0.1	0.1	2.4965	2.42034		100	100	100	100	100	100	100	96.9492		99.2373	1.52542
Inositol monophosphatase 2 OS=Homo sapiens (Human) GN=IMPA2 PE=1 SV=1	sp|O14732|IMPA2_HUMAN	31321.3	0.1	0.1	0.1	0.1	0.1	0.1	2.4965	2.42034		100	100	100	100	100	100	100	96.9492		99.2373	1.52542
Serine/threonine-protein phosphatase CPPED1 OS=Homo sapiens (Human) GN=CPPED1 PE=1 SV=3	sp|Q9BRF8|CPPED_HUMAN	35548.7	0.1	0.1	0.1	0.1	0.1	0.1	2.4965	2.42034		100	100	100	100	100	100	100	96.9492		99.2373	1.52542
Twinfilin-1 OS=Homo sapiens (Human) GN=TWF1 PE=1 SV=3	sp|Q12792|TWF1_HUMAN	40284.2	0.1	0.1	0.1	0.1	0.1	0.1	2.4965	2.42034		100	100	100	100	100	100	100	96.9492		99.2373	1.52542
COP9 signalosome complex subunit 5 OS=Homo sapiens (Human) GN=COPS5 PE=1 SV=4	sp|Q92905|CSN5_HUMAN	37579.9	0.1	0.1	0.1	0.1	0.1	1.99441	2.4965	0.1		100	100	100	100	100	1994.41	100	4.0056		549.605	964.268
Tyrosine-protein kinase CSK OS=Homo sapiens (Human) GN=CSK PE=1 SV=1	sp|P41240|CSK_HUMAN	50705	0.1	0.1	0.1	0.1	0.1	1.99441	2.4965	0.1		100	100	100	100	100	1994.41	100	4.0056		549.605	964.268
ER membrane protein complex subunit 8 OS=Homo sapiens (Human) GN=EMC8 PE=1 SV=1	sp|O43402|EMC8_HUMAN	23772.9	0.1	0.1	0.1	0.1	0.1	1.99441	2.4965	0.1		100	100	100	100	100	1994.41	100	4.0056		549.605	964.268
Ras GTPase-activating protein 4B OS=Homo sapiens (Human) GN=RASA4B PE=3 SV=2	sp|C9J798|RAS4B_HUMAN	90407.4	0.1	0.1	0.1	1.61174	0.1	0.1	2.4965	0.1		100	100	100	1611.74	100	100	100	4.0056		453.936	773.193
Zinc finger matrin-type protein 2 OS=Homo sapiens (Human) GN=ZMAT2 PE=1 SV=1	sp|Q96NC0|ZMAT2_HUMAN	23612.5	0.1	0.1	0.1	1.61174	0.1	0.1	2.4965	0.1		100	100	100	1611.74	100	100	100	4.0056		453.936	773.193
Kelch repeat and BTB domain-containing protein 2 OS=Homo sapiens (Human) GN=KBTBD2 PE=1 SV=2	sp|Q8IY47|KBTB2_HUMAN	71330.9	0.1	0.1	0.1	1.61174	0.1	0.1	2.4965	0.1		100	100	100	1611.74	100	100	100	4.0056		453.936	773.193
Transforming protein RhoA OS=Homo sapiens (Human) GN=RHOA PE=1 SV=1	sp|P61586|RHOA_HUMAN	21768.4	0.1	0.1	0.1	1.61174	0.1	0.1	2.4965	0.1		100	100	100	1611.74	100	100	100	4.0056		453.936	773.193
Annexin A8 OS=Homo sapiens (Human) GN=ANXA8 PE=1 SV=3	sp|P13928|ANXA8_HUMAN,sp|Q5VT79|AXA81_HUMAN	36882.8	0.1	0.1	0.1	1.61174	0.1	0.1	2.4965	0.1		100	100	100	1611.74	100	100	100	4.0056		453.936	773.193
ATP-binding cassette sub-family F member 3 OS=Homo sapiens (Human) GN=ABCF3 PE=1 SV=2	sp|Q9NUQ8|ABCF3_HUMAN	79746.7	0.1	0.1	0.1	1.61174	0.1	0.1	2.4965	0.1		100	100	100	1611.74	100	100	100	4.0056		453.936	773.193
Cornifin-B OS=Homo sapiens (Human) GN=SPRR1B PE=1 SV=2	sp|P22528|SPR1B_HUMAN	9886.7	0.1	0.1	0.1	1.61174	0.1	0.1	2.4965	0.1		100	100	100	1611.74	100	100	100	4.0056		453.936	773.193
Glutathione synthetase OS=Homo sapiens (Human) GN=GSS PE=1 SV=1	sp|P48637|GSHB_HUMAN	52385.9	0.1	0.1	0.1	1.61174	0.1	0.1	2.4965	0.1		100	100	100	1611.74	100	100	100	4.0056		453.936	773.193
Interleukin-36 gamma OS=Homo sapiens (Human) GN=IL36G PE=1 SV=1	sp|Q9NZH8|IL36G_HUMAN	18721.6	0.1	0.1	0.1	1.61174	0.1	0.1	2.4965	0.1		100	100	100	1611.74	100	100	100	4.0056		453.936	773.193
Retroviral-like aspartic protease 1 OS=Homo sapiens (Human) GN=ASPRV1 PE=1 SV=1	sp|Q53RT3|APRV1_HUMAN	36991.4	0.1	0.1	0.1	1.61174	0.1	0.1	2.4965	0.1		100	100	100	1611.74	100	100	100	4.0056		453.936	773.193
Structural maintenance of chromosomes protein 1A OS=Homo sapiens (Human) GN=SMC1A PE=1 SV=2	sp|Q14683|SMC1A_HUMAN	143238	0.1	1.46612	0.1	0.1	0.1	0.1	2.4965	0.1		100	1466.12	100	100	100	100	100	4.0056		417.531	700.522
Centromere/kinetochore protein zw10 homolog OS=Homo sapiens (Human) GN=ZW10 PE=1 SV=3	sp|O43264|ZW10_HUMAN	88832.5	0.1	0.1	0.1	0.1	0.1	0.1	2.4965	0.1		100	100	100	100	100	100	100	4.0056		76.0014	47.9972
Serotransferrin (Chain 20-698) - Homo sapiens (Human)	sp|P02787ups|TRFE_HUMAN_UPS,sp|P02787|TRFE_HUMAN	75181.8	0.1	0.1	0.1	0.1	0.1	0.1	2.4965	0.1		100	100	100	100	100	100	100	4.0056		76.0014	47.9972
Enoyl-CoA delta isomerase 1, mitochondrial OS=Homo sapiens (Human) GN=ECI1 PE=1 SV=1	sp|P42126|ECI1_HUMAN	32816.5	0.1	0.1	0.1	0.1	0.1	0.1	2.4965	0.1		100	100	100	100	100	100	100	4.0056		76.0014	47.9972
GMP synthase [glutamine-hydrolyzing] OS=Homo sapiens (Human) GN=GMPS PE=1 SV=1	sp|P49915|GUAA_HUMAN	76716.7	0.1	0.1	0.1	0.1	0.1	0.1	2.4965	0.1		100	100	100	100	100	100	100	4.0056		76.0014	47.9972
Lysosome-associated membrane glycoprotein 1 OS=Homo sapiens (Human) GN=LAMP1 PE=1 SV=3	sp|P11279|LAMP1_HUMAN	44883.1	0.1	0.1	0.1	0.1	0.1	0.1	2.4965	0.1		100	100	100	100	100	100	100	4.0056		76.0014	47.9972
60S ribosomal protein L36a OS=Homo sapiens (Human) GN=RPL36A PE=1 SV=2	sp|P83881|RL36A_HUMAN	12441.1	0.1	0.1	0.1	0.1	0.1	0.1	2.4965	0.1		100	100	100	100	100	100	100	4.0056		76.0014	47.9972
Histone H1t OS=Homo sapiens (Human) GN=HIST1H1T PE=2 SV=4	sp|P22492|H1T_HUMAN	22019.7	0.1	0.1	0.1	0.1	0.1	0.1	2.4965	0.1		100	100	100	100	100	100	100	4.0056		76.0014	47.9972
Ig heavy chain V-III region TUR OS=Homo sapiens (Human) PE=1 SV=1	sp|P01779|HV318_HUMAN	12430	0.1	0.1	0.1	0.1	0.1	0.1	2.4965	0.1		100	100	100	100	100	100	100	4.0056		76.0014	47.9972
Macrophage-capping protein OS=Homo sapiens (Human) GN=CAPG PE=1 SV=2	sp|P40121|CAPG_HUMAN	38498.9	0.1	0.1	0.1	0.1	0.1	0.1	2.4965	0.1		100	100	100	100	100	100	100	4.0056		76.0014	47.9972
Periplakin OS=Homo sapiens (Human) GN=PPL PE=1 SV=4	sp|O60437|PEPL_HUMAN	204747	0.1	0.1	0.1	0.1	0.1	0.1	2.4965	0.1		100	100	100	100	100	100	100	4.0056		76.0014	47.9972
Plectin OS=Homo sapiens (Human) GN=PLEC PE=1 SV=3	sp|Q15149|PLEC_HUMAN	531784	0.1	0.1	0.1	0.1	0.1	0.1	2.4965	0.1		100	100	100	100	100	100	100	4.0056		76.0014	47.9972
Neutrophil defensin 3 OS=Homo sapiens (Human) GN=DEFA3 PE=1 SV=1	sp|P59666|DEF3_HUMAN	10245.1	0.1	0.1	0.1	0.1	0.1	0.1	2.4965	0.1		100	100	100	100	100	100	100	4.0056		76.0014	47.9972
Synaptopodin-2 OS=Homo sapiens (Human) GN=SYNPO2 PE=1 SV=2	sp|Q9UMS6|SYNP2_HUMAN	117514	0.1	0.1	0.1	0.1	0.1	0.1	2.4965	0.1		100	100	100	100	100	100	100	4.0056		76.0014	47.9972
Cactin OS=Homo sapiens (Human) GN=CACTIN PE=1 SV=3	sp|Q8WUQ7|CATIN_HUMAN	88704.6	0.1	0.1	0.1	0.1	0.1	0.1	2.4965	0.1		100	100	100	100	100	100	100	4.0056		76.0014	47.9972
39S ribosomal protein L4, mitochondrial OS=Homo sapiens (Human) GN=MRPL4 PE=1 SV=1	sp|Q9BYD3|RM04_HUMAN	34919.6	0.1	0.1	0.1	0.1	0.1	0.1	2.4965	0.1		100	100	100	100	100	100	100	4.0056		76.0014	47.9972
Gamma-glutamyl hydrolase OS=Homo sapiens (Human) GN=GGH PE=1 SV=2	sp|Q92820|GGH_HUMAN	35965.9	0.1	0.1	0.1	0.1	0.1	0.1	2.4965	0.1		100	100	100	100	100	100	100	4.0056		76.0014	47.9972
DNA-directed RNA polymerase II subunit RPB3 OS=Homo sapiens (Human) GN=POLR2C PE=1 SV=2	sp|P19387|RPB3_HUMAN	31441.7	0.1	0.1	0.1	0.1	0.1	0.1	2.4965	0.1		100	100	100	100	100	100	100	4.0056		76.0014	47.9972
NADH dehydrogenase [ubiquinone] flavoprotein 1, mitochondrial OS=Homo sapiens (Human) GN=NDUFV1 PE=1 SV=4	sp|P49821|NDUV1_HUMAN	50817.8	0.1	0.1	0.1	0.1	0.1	0.1	2.4965	0.1		100	100	100	100	100	100	100	4.0056		76.0014	47.9972
2'-5'-oligoadenylate synthase-like protein OS=Homo sapiens (Human) GN=OASL PE=1 SV=2	sp|Q15646|OASL_HUMAN	59227.2	0.1	0.1	0.1	0.1	0.1	0.1	2.4965	0.1		100	100	100	100	100	100	100	4.0056		76.0014	47.9972
28S ribosomal protein S26, mitochondrial OS=Homo sapiens (Human) GN=MRPS26 PE=1 SV=1	sp|Q9BYN8|RT26_HUMAN	24211.5	0.1	0.1	0.1	0.1	0.1	0.1	2.4965	0.1		100	100	100	100	100	100	100	4.0056		76.0014	47.9972
Aldo-keto reductase family 1 member B10 OS=Homo sapiens (Human) GN=AKR1B10 PE=1 SV=2	sp|O60218|AK1BA_HUMAN	36020.4	0.1	0.1	0.1	0.1	0.1	0.1	2.4965	0.1		100	100	100	100	100	100	100	4.0056		76.0014	47.9972
Antileukoproteinase OS=Homo sapiens (Human) GN=SLPI PE=1 SV=2	sp|P03973|SLPI_HUMAN	14326	0.1	0.1	0.1	0.1	0.1	0.1	2.4965	0.1		100	100	100	100	100	100	100	4.0056		76.0014	47.9972
Antithrombin-III (Chain 33-464) - Homo sapiens (Human)	sp|P01008ups|ANT3_HUMAN_UPS,sp|P01008|ANT3_HUMAN	49040.7	0.1	0.1	0.1	0.1	0.1	0.1	2.4965	0.1		100	100	100	100	100	100	100	4.0056		76.0014	47.9972
Chloride intracellular channel protein 3 OS=Homo sapiens (Human) GN=CLIC3 PE=1 SV=2	sp|O95833|CLIC3_HUMAN	26649.4	0.1	0.1	0.1	0.1	0.1	0.1	2.4965	0.1		100	100	100	100	100	100	100	4.0056		76.0014	47.9972
Cytoplasmic dynein 1 heavy chain 1 OS=Homo sapiens (Human) GN=DYNC1H1 PE=1 SV=5	sp|Q14204|DYHC1_HUMAN	532406	0.1	0.1	0.1	0.1	0.1	0.1	2.4965	0.1		100	100	100	100	100	100	100	4.0056		76.0014	47.9972
Delta(14)-sterol reductase OS=Homo sapiens (Human) GN=TM7SF2 PE=2 SV=3	sp|O76062|ERG24_HUMAN	46408.8	0.1	0.1	0.1	0.1	0.1	0.1	2.4965	0.1		100	100	100	100	100	100	100	4.0056		76.0014	47.9972
Desmocollin-2 OS=Homo sapiens (Human) GN=DSC2 PE=1 SV=1	sp|Q02487|DSC2_HUMAN	99962.6	0.1	0.1	0.1	0.1	0.1	0.1	2.4965	0.1		100	100	100	100	100	100	100	4.0056		76.0014	47.9972
Desmoglein-3 OS=Homo sapiens (Human) GN=DSG3 PE=1 SV=2	sp|P32926|DSG3_HUMAN	107534	0.1	0.1	0.1	0.1	0.1	0.1	2.4965	0.1		100	100	100	100	100	100	100	4.0056		76.0014	47.9972
Dual specificity protein phosphatase 14 OS=Homo sapiens (Human) GN=DUSP14 PE=1 SV=1	sp|O95147|DUS14_HUMAN	22255.2	0.1	0.1	0.1	0.1	0.1	0.1	2.4965	0.1		100	100	100	100	100	100	100	4.0056		76.0014	47.9972
Eosinophil peroxidase OS=Homo sapiens (Human) GN=EPX PE=1 SV=2	sp|P11678|PERE_HUMAN	81043.9	0.1	0.1	0.1	0.1	0.1	0.1	2.4965	0.1		100	100	100	100	100	100	100	4.0056		76.0014	47.9972
Erythrocyte band 7 integral membrane protein OS=Homo sapiens (Human) GN=STOM PE=1 SV=3	sp|P27105|STOM_HUMAN	31732.1	0.1	0.1	0.1	0.1	0.1	0.1	2.4965	0.1		100	100	100	100	100	100	100	4.0056		76.0014	47.9972
Hemopexin OS=Homo sapiens (Human) GN=HPX PE=1 SV=2	sp|P02790|HEMO_HUMAN	51676.5	0.1	0.1	0.1	0.1	0.1	0.1	2.4965	0.1		100	100	100	100	100	100	100	4.0056		76.0014	47.9972
Ig heavy chain V-I region 5 OS=Homo sapiens (Human) GN=IGKV1-5 PE=4 SV=2	sp|P01602|KV110_HUMAN	12782.1	0.1	0.1	0.1	0.1	0.1	0.1	2.4965	0.1		100	100	100	100	100	100	100	4.0056		76.0014	47.9972
Ig heavy chain V-I region EU OS=Homo sapiens (Human) PE=1 SV=1	sp|P01742|HV101_HUMAN	12471.8	0.1	0.1	0.1	0.1	0.1	0.1	2.4965	0.1		100	100	100	100	100	100	100	4.0056		76.0014	47.9972
Ig heavy chain V-I region HG3 OS=Homo sapiens (Human) PE=3 SV=1	sp|P01743|HV102_HUMAN	12945.3	0.1	0.1	0.1	0.1	0.1	0.1	2.4965	0.1		100	100	100	100	100	100	100	4.0056		76.0014	47.9972
Ig heavy chain V-II region ARH-77 OS=Homo sapiens (Human) PE=4 SV=1	sp|P06331|HV209_HUMAN	16228.6	0.1	0.1	0.1	0.1	0.1	0.1	2.4965	0.1		100	100	100	100	100	100	100	4.0056		76.0014	47.9972
Ig heavy chain V-III region 23 OS=Homo sapiens (Human) GN=IGHV3-23 PE=1 SV=2	sp|P01764|HV303_HUMAN	12582.5	0.1	0.1	0.1	0.1	0.1	0.1	2.4965	0.1		100	100	100	100	100	100	100	4.0056		76.0014	47.9972
Ig heavy chain V-III region GAL OS=Homo sapiens (Human) PE=1 SV=1	sp|P01781|HV320_HUMAN	12726.1	0.1	0.1	0.1	0.1	0.1	0.1	2.4965	0.1		100	100	100	100	100	100	100	4.0056		76.0014	47.9972
Ig heavy chain V-III region WEA OS=Homo sapiens (Human) PE=1 SV=1	sp|P01763|HV302_HUMAN	12255.9	0.1	0.1	0.1	0.1	0.1	0.1	2.4965	0.1		100	100	100	100	100	100	100	4.0056		76.0014	47.9972
Ig kappa chain V-I region Wes OS=Homo sapiens (Human) PE=1 SV=1	sp|P01611|KV119_HUMAN	11608	0.1	0.1	0.1	0.1	0.1	0.1	2.4965	0.1		100	100	100	100	100	100	100	4.0056		76.0014	47.9972
Ig kappa chain V-IV region OS=Homo sapiens (Human) GN=IGKV4-1 PE=4 SV=1	sp|P06312|KV401_HUMAN,sp|P06313|KV403_HUMAN	13380.3	0.1	0.1	0.1	0.1	0.1	0.1	2.4965	0.1		100	100	100	100	100	100	100	4.0056		76.0014	47.9972
Ig lambda chain V-I region HA OS=Homo sapiens (Human) PE=1 SV=1	sp|P01700|LV102_HUMAN	11896.2	0.1	0.1	0.1	0.1	0.1	0.1	2.4965	0.1		100	100	100	100	100	100	100	4.0056		76.0014	47.9972
Ig lambda chain V-III region LOI OS=Homo sapiens (Human) PE=1 SV=1	sp|P80748|LV302_HUMAN	11934.9	0.1	0.1	0.1	0.1	0.1	0.1	2.4965	0.1		100	100	100	100	100	100	100	4.0056		76.0014	47.9972
Intron-binding protein aquarius OS=Homo sapiens (Human) GN=AQR PE=1 SV=4	sp|O60306|AQR_HUMAN	171300	0.1	0.1	0.1	0.1	0.1	0.1	2.4965	0.1		100	100	100	100	100	100	100	4.0056		76.0014	47.9972
Kallikrein-9 OS=Homo sapiens (Human) GN=KLK9 PE=2 SV=1	sp|Q9UKQ9|KLK9_HUMAN	27512.9	0.1	0.1	0.1	0.1	0.1	0.1	2.4965	0.1		100	100	100	100	100	100	100	4.0056		76.0014	47.9972
Ly-6/neurotoxin-like protein 1 OS=Homo sapiens (Human) GN=LYNX1 PE=1 SV=3	sp|Q9BZG9|LYNX1_HUMAN	14026	0.1	0.1	0.1	0.1	0.1	0.1	2.4965	0.1		100	100	100	100	100	100	100	4.0056		76.0014	47.9972
Neutrophil defensin 1 OS=Homo sapiens (Human) GN=DEFA1 PE=1 SV=1	sp|P59665|DEF1_HUMAN	10201	0.1	0.1	0.1	0.1	0.1	0.1	2.4965	0.1		100	100	100	100	100	100	100	4.0056		76.0014	47.9972
Neutrophil elastase OS=Homo sapiens (Human) GN=ELANE PE=1 SV=1	sp|P08246|ELNE_HUMAN	28517.4	0.1	0.1	0.1	0.1	0.1	0.1	2.4965	0.1		100	100	100	100	100	100	100	4.0056		76.0014	47.9972
Nicotinate phosphoribosyltransferase OS=Homo sapiens (Human) GN=NAPRT PE=1 SV=2	sp|Q6XQN6|PNCB_HUMAN	57578.5	0.1	0.1	0.1	0.1	0.1	0.1	2.4965	0.1		100	100	100	100	100	100	100	4.0056		76.0014	47.9972
Pirin OS=Homo sapiens (Human) GN=PIR PE=1 SV=1	sp|O00625|PIR_HUMAN	32113.7	0.1	0.1	0.1	0.1	0.1	0.1	2.4965	0.1		100	100	100	100	100	100	100	4.0056		76.0014	47.9972
Proteolipid protein 2 OS=Homo sapiens (Human) GN=PLP2 PE=1 SV=1	sp|Q04941|PLP2_HUMAN	16691.4	0.1	0.1	0.1	0.1	0.1	0.1	2.4965	0.1		100	100	100	100	100	100	100	4.0056		76.0014	47.9972
Putative Ras-related protein Rab-1C OS=Homo sapiens (Human) GN=RAB1C PE=5 SV=2	sp|Q92928|RAB1C_HUMAN	22017.6	0.1	0.1	0.1	0.1	0.1	0.1	2.4965	0.1		100	100	100	100	100	100	100	4.0056		76.0014	47.9972
Sulfhydryl oxidase 1 OS=Homo sapiens (Human) GN=QSOX1 PE=1 SV=3	sp|O00391|QSOX1_HUMAN	82578.7	0.1	0.1	0.1	0.1	0.1	0.1	2.4965	0.1		100	100	100	100	100	100	100	4.0056		76.0014	47.9972
Acid ceramidase OS=Homo sapiens (Human) GN=ASAH1 PE=1 SV=5	sp|Q13510|ASAH1_HUMAN	44661.1	1	1.46612	0.1	3.22348	1.46612	1.99441	0.1	4.84068		100	146.612	100	3223.48	100	136.034	100	4840.68		2086.7	2341.35
Calmodulin OS=Homo sapiens (Human) GN=CALM1 PE=1 SV=2	sp|P62158|CALM_HUMAN	16838	1	0.1	0.1	4.83521	1.46612	1.99441	0.1	2.42034		100	10	100	4835.21	100	136.034	100	2420.34		1850.4	2277.43
39S ribosomal protein L48, mitochondrial OS=Homo sapiens (Human) GN=MRPL48 PE=1 SV=2	sp|Q96GC5|RM48_HUMAN	23935.8	1	2.93224	0.1	0.1	1.46612	1.99441	0.1	2.42034		100	293.224	100	100	100	136.034	100	2420.34		737.399	1125.09
Cellular nucleic acid-binding protein OS=Homo sapiens (Human) GN=CNBP PE=1 SV=1	sp|P62633|CNBP_HUMAN	19462.1	1	2.93224	0.1	0.1	1.46612	1.99441	0.1	2.42034		100	293.224	100	100	100	136.034	100	2420.34		737.399	1125.09
Cytoplasmic dynein 1 intermediate chain 2 OS=Homo sapiens (Human) GN=DYNC1I2 PE=1 SV=3	sp|Q13409|DC1I2_HUMAN	71455.8	1	0.1	0.1	0.1	1.46612	1.99441	0.1	4.84068		100	10	100	100	100	136.034	100	4840.68		1271.68	2379.92
Transportin-3 OS=Homo sapiens (Human) GN=TNPO3 PE=1 SV=3	sp|Q9Y5L0|TNPO3_HUMAN	104204	1	0.1	0.1	1.61174	1.46612	0.1	0.1	4.84068		100	10	100	1611.74	100	6.82073	100	4840.68		1617.31	2277.96
Fatty acid desaturase 2 OS=Homo sapiens (Human) GN=FADS2 PE=1 SV=1	sp|O95864|FADS2_HUMAN	52260.9	1	2.93224	0.1	1.61174	1.46612	1.99441	0.1	0.1		100	293.224	100	1611.74	100	136.034	100	100		535.249	722.546
Arf-GAP with GTPase, ANK repeat and PH domain-containing protein 3 OS=Homo sapiens (Human) GN=AGAP3 PE=1 SV=2	sp|Q96P47|AGAP3_HUMAN	95045	1	1.46612	0.1	1.61174	1.46612	0.1	0.1	2.42034		100	146.612	100	1611.74	100	6.82073	100	2420.34		1046.38	1168.71
Exportin-7 OS=Homo sapiens (Human) GN=XPO7 PE=1 SV=3	sp|Q9UIA9|XPO7_HUMAN	123913	1	1.46612	0.1	1.61174	1.46612	1.99441	0.1	0.1		100	146.612	100	1611.74	100	136.034	100	100		498.596	742.363
Dehydrogenase/reductase SDR family member 7 OS=Homo sapiens (Human) GN=DHRS7 PE=1 SV=1	sp|Q9Y394|DHRS7_HUMAN	38299.9	1	1.46612	0.1	1.61174	1.46612	1.99441	0.1	0.1		100	146.612	100	1611.74	100	136.034	100	100		498.596	742.363
RNA-binding protein 8A OS=Homo sapiens (Human) GN=RBM8A PE=1 SV=1	sp|Q9Y5S9|RBM8A_HUMAN	19889.4	1	0.1	0.1	0.1	1.46612	1.99441	0.1	2.42034		100	10	100	100	100	136.034	100	2420.34		666.593	1170.36
Casein kinase I isoform delta OS=Homo sapiens (Human) GN=CSNK1D PE=1 SV=2	sp|P48730|KC1D_HUMAN	47332	1	0.1	0.1	0.1	1.46612	1.99441	0.1	2.42034		100	10	100	100	100	136.034	100	2420.34		666.593	1170.36
Casein kinase II subunit beta OS=Homo sapiens (Human) GN=CSNK2B PE=1 SV=1	sp|P67870|CSK2B_HUMAN	24942.9	1	0.1	0.1	1.61174	1.46612	0.1	0.1	2.42034		100	10	100	1611.74	100	6.82073	100	2420.34		1012.22	1205.2
Deoxyribose-phosphate aldolase OS=Homo sapiens (Human) GN=DERA PE=1 SV=2	sp|Q9Y315|DEOC_HUMAN	35231.8	1	0.1	0.1	1.61174	1.46612	0.1	0.1	2.42034		100	10	100	1611.74	100	6.82073	100	2420.34		1012.22	1205.2
Cathepsin B OS=Homo sapiens (Human) GN=CTSB PE=1 SV=3	sp|P07858|CATB_HUMAN	37821.2	1	1.46612	0.1	0.1	1.46612	0.1	0.1	2.42034		100	146.612	100	100	100	6.82073	100	2420.34		668.443	1169.38
Sorcin OS=Homo sapiens (Human) GN=SRI PE=1 SV=1	sp|P30626|SORCN_HUMAN	21676.7	1	1.46612	0.1	0.1	1.46612	0.1	0.1	2.42034		100	146.612	100	100	100	6.82073	100	2420.34		668.443	1169.38
Transcription factor AP-2-beta OS=Homo sapiens (Human) GN=TFAP2B PE=1 SV=2	sp|Q92481|AP2B_HUMAN	50474.6	1	2.93224	0.1	0.1	1.46612	0.1	0.1	0.1		100	293.224	100	100	100	6.82073	100	100		125.011	120.438
Nucleoredoxin OS=Homo sapiens (Human) GN=NXN PE=1 SV=2	sp|Q6DKJ4|NXN_HUMAN	48393.6	1	0.1	0.1	0.1	1.46612	0.1	0.1	2.42034		100	10	100	100	100	6.82073	100	2420.34		634.29	1191.48
Cyclin-T1 OS=Homo sapiens (Human) GN=CCNT1 PE=1 SV=1	sp|O60563|CCNT1_HUMAN	80684.9	1	0.1	0.1	1.61174	1.46612	0.1	0.1	0.1		100	10	100	1611.74	100	6.82073	100	100		432.14	787.584
Serine/threonine-protein kinase A-Raf OS=Homo sapiens (Human) GN=ARAF PE=1 SV=2	sp|P10398|ARAF_HUMAN	67585.6	1	0.1	0.1	1.61174	1.46612	0.1	0.1	0.1		100	10	100	1611.74	100	6.82073	100	100		432.14	787.584
Transcription initiation factor TFIID subunit 6 OS=Homo sapiens (Human) GN=TAF6 PE=1 SV=1	sp|P49848|TAF6_HUMAN	72669.3	1	1.46612	0.1	0.1	1.46612	0.1	0.1	0.1		100	146.612	100	100	100	6.82073	100	100		88.3582	58.6314
Ubiquitin-like protein 7 OS=Homo sapiens (Human) GN=UBL7 PE=1 SV=2	sp|Q96S82|UBL7_HUMAN	40511.7	1	0.1	0.1	0.1	1.46612	0.1	0.1	0.1		100	10	100	100	100	6.82073	100	100		54.2052	52.8952
Glutaredoxin-3 OS=Homo sapiens (Human) GN=GLRX3 PE=1 SV=2	sp|O76003|GLRX3_HUMAN	37432.8	1	0.1	0.1	0.1	1.46612	0.1	0.1	0.1		100	10	100	100	100	6.82073	100	100		54.2052	52.8952
U5 small nuclear ribonucleoprotein 200 kDa helicase OS=Homo sapiens (Human) GN=SNRNP200 PE=1 SV=2	sp|O75643|U520_HUMAN	244514	2	8.79671	0.1	0.1	0.1	0.1	0.1	0.1		100	439.836	100	100	100	100	100	100		184.959	169.918
Cell division cycle and apoptosis regulator protein 1 OS=Homo sapiens (Human) GN=CCAR1 PE=1 SV=2	sp|Q8IX12|CCAR1_HUMAN	132824	2	7.3306	0.1	0.1	0.1	0.1	0.1	0.1		100	366.53	100	100	100	100	100	100		166.632	133.265
SH2 domain-containing adapter protein D OS=Homo sapiens (Human) GN=SHD PE=1 SV=1	sp|Q96IW2|SHD_HUMAN	38265.1	2	1.46612	0.1	3.22348	0.1	1.99441	0.1	0.1		100	73.306	100	3223.48	100	1994.41	100	100		1347.8	1540.3
WD repeat-containing protein 34 OS=Homo sapiens (Human) GN=WDR34 PE=1 SV=2	sp|Q96EX3|WDR34_HUMAN	57799.1	2	1.46612	0.1	0.1	0.1	1.99441	0.1	2.42034		100	73.306	100	100	100	1994.41	100	2420.34		1147.01	1236.73
Importin subunit alpha-6 OS=Homo sapiens (Human) GN=KPNA5 PE=1 SV=2	sp|O15131|IMA6_HUMAN	60349.8	2	1.46612	0.1	0.1	0.1	3.98883	0.1	0.1		100	73.306	100	100	100	3988.83	100	100		1065.53	1948.9
Nucleolar GTP-binding protein 1 OS=Homo sapiens (Human) GN=GTPBP4 PE=1 SV=3	sp|Q9BZE4|NOG1_HUMAN	73967.3	2	1.46612	0.1	0.1	0.1	1.99441	0.1	0.1		100	73.306	100	100	100	1994.41	100	100		566.93	951.739
RNA polymerase II-associated factor 1 homolog OS=Homo sapiens (Human) GN=PAF1 PE=1 SV=2	sp|Q8N7H5|PAF1_HUMAN	59976	2	1.46612	0.1	1.61174	0.1	0.1	0.1	0.1		100	73.306	100	1611.74	100	100	100	100		471.261	760.422
SWI/SNF-related matrix-associated actin-dependent regulator of chromatin subfamily B member 1 OS=Homo sapiens (Human) GN=SMARCB1 PE=1 SV=2	sp|Q12824|SNF5_HUMAN	44142.6	2	1.46612	0.1	1.61174	0.1	0.1	0.1	0.1		100	73.306	100	1611.74	100	100	100	100		471.261	760.422
Trans-acting T-cell-specific transcription factor GATA-3 OS=Homo sapiens (Human) GN=GATA3 PE=1 SV=1	sp|P23771|GATA3_HUMAN	47915.8	2	2.93224	0.1	0.1	0.1	0.1	0.1	0.1		100	146.612	100	100	100	100	100	100		111.653	23.306
Ribonucleoprotein PTB-binding 1 OS=Homo sapiens (Human) GN=RAVER1 PE=1 SV=1	sp|Q8IY67|RAVR1_HUMAN	63879	2	2.93224	0.1	0.1	0.1	0.1	0.1	0.1		100	146.612	100	100	100	100	100	100		111.653	23.306
Peptidyl-prolyl cis-trans isomerase-like 1 OS=Homo sapiens (Human) GN=PPIL1 PE=1 SV=1	sp|Q9Y3C6|PPIL1_HUMAN	18237.3	2	2.93224	0.1	0.1	0.1	0.1	0.1	0.1		100	146.612	100	100	100	100	100	100		111.653	23.306
Serine/threonine-protein phosphatase 2A 65 kDa regulatory subunit A beta isoform OS=Homo sapiens (Human) GN=PPP2R1B PE=1 SV=3	sp|P30154|2AAB_HUMAN	66215.1	2	0.1	0.1	1.61174	0.1	0.1	0.1	0.1		100	5	100	1611.74	100	100	100	100		454.185	773.001
Protein mago nashi homolog OS=Homo sapiens (Human) GN=MAGOH PE=1 SV=1	sp|P61326|MGN_HUMAN,sp|Q96A72|MGN2_HUMAN	17164.4	2	1.46612	0.1	0.1	0.1	0.1	0.1	0.1		100	73.306	100	100	100	100	100	100		93.3265	13.347
Cleavage stimulation factor subunit 3 OS=Homo sapiens (Human) GN=CSTF3 PE=1 SV=1	sp|Q12996|CSTF3_HUMAN	82924.2	2	1.46612	0.1	0.1	0.1	0.1	0.1	0.1		100	73.306	100	100	100	100	100	100		93.3265	13.347
Pre-mRNA-splicing factor SPF27 OS=Homo sapiens (Human) GN=BCAS2 PE=1 SV=1	sp|O75934|SPF27_HUMAN	26131.5	2	1.46612	0.1	0.1	0.1	0.1	0.1	0.1		100	73.306	100	100	100	100	100	100		93.3265	13.347
Tight junction protein ZO-1 OS=Homo sapiens (Human) GN=TJP1 PE=1 SV=3	sp|Q07157|ZO1_HUMAN	195460	2	1.46612	0.1	0.1	0.1	0.1	0.1	0.1		100	73.306	100	100	100	100	100	100		93.3265	13.347
PERQ amino acid-rich with GYF domain-containing protein 2 OS=Homo sapiens (Human) GN=GIGYF2 PE=1 SV=1	sp|Q6Y7W6|PERQ2_HUMAN	150069	2	1.46612	0.1	0.1	0.1	0.1	0.1	0.1		100	73.306	100	100	100	100	100	100		93.3265	13.347
Zinc finger CCHC domain-containing protein 8 OS=Homo sapiens (Human) GN=ZCCHC8 PE=1 SV=2	sp|Q6NZY4|ZCHC8_HUMAN	78578.2	2	1.46612	0.1	0.1	0.1	0.1	0.1	0.1		100	73.306	100	100	100	100	100	100		93.3265	13.347
THO complex subunit 3 OS=Homo sapiens (Human) GN=THOC3 PE=1 SV=1	sp|Q96J01|THOC3_HUMAN	38771.7	2	0.1	0.1	0.1	0.1	0.1	0.1	0.1		100	5	100	100	100	100	100	100		76.25	47.5
Replication factor C subunit 4 OS=Homo sapiens (Human) GN=RFC4 PE=1 SV=2	sp|P35249|RFC4_HUMAN	39682.6	2	0.1	0.1	0.1	0.1	0.1	0.1	0.1		100	5	100	100	100	100	100	100		76.25	47.5
CWF19-like protein 2 OS=Homo sapiens (Human) GN=CWF19L2 PE=1 SV=4	sp|Q2TBE0|C19L2_HUMAN	103790	2	0.1	0.1	0.1	0.1	0.1	0.1	0.1		100	5	100	100	100	100	100	100		76.25	47.5
THO complex subunit 2 OS=Homo sapiens (Human) GN=THOC2 PE=1 SV=2	sp|Q8NI27|THOC2_HUMAN	182780	2	0.1	0.1	0.1	0.1	0.1	0.1	0.1		100	5	100	100	100	100	100	100		76.25	47.5
SWI/SNF complex subunit SMARCC1 OS=Homo sapiens (Human) GN=SMARCC1 PE=1 SV=3	sp|Q92922|SMRC1_HUMAN	122867	2	0.1	0.1	0.1	0.1	0.1	0.1	0.1		100	5	100	100	100	100	100	100		76.25	47.5
Cap-specific mRNA (nucleoside-2'-O-)-methyltransferase 1 OS=Homo sapiens (Human) GN=CMTR1 PE=1 SV=1	sp|Q8N1G2|CMTR1_HUMAN	95324	2	0.1	0.1	0.1	0.1	0.1	0.1	0.1		100	5	100	100	100	100	100	100		76.25	47.5
Chromosome alignment-maintaining phosphoprotein 1 OS=Homo sapiens (Human) GN=CHAMP1 PE=1 SV=2	sp|Q96JM3|CHAP1_HUMAN	89100.9	2	0.1	0.1	0.1	0.1	0.1	0.1	0.1		100	5	100	100	100	100	100	100		76.25	47.5
Nuclear pore complex protein Nup107 OS=Homo sapiens (Human) GN=NUP107 PE=1 SV=1	sp|P57740|NU107_HUMAN	106377	2	0.1	0.1	0.1	0.1	0.1	0.1	0.1		100	5	100	100	100	100	100	100		76.25	47.5
Peripherin OS=Homo sapiens (Human) GN=PRPH PE=1 SV=2	sp|P41219|PERI_HUMAN	53652	2	0.1	0.1	0.1	0.1	0.1	0.1	0.1		100	5	100	100	100	100	100	100		76.25	47.5
Glutamine synthetase OS=Homo sapiens (Human) GN=GLUL PE=1 SV=4	sp|P15104|GLNA_HUMAN	42064.9	0.1	2.93224	1.81218	6.44695	0.1	7.97765	0.1	2.42034		100	2932.24	100	355.756	100	7977.65	100	2420.34		3421.5	3235.17
Protein unc-45 homolog A OS=Homo sapiens (Human) GN=UNC45A PE=1 SV=1	sp|Q9H3U1|UN45A_HUMAN	103079	0.1	1.46612	1.81218	3.22348	0.1	1.99441	0.1	4.84068		100	1466.12	100	177.878	100	1994.41	100	4840.68		2119.77	1967.85
Sarcoplasmic/endoplasmic reticulum calcium ATPase 3 OS=Homo sapiens (Human) GN=ATP2A3 PE=1 SV=2	sp|Q93084|AT2A3_HUMAN	113978	0.1	7.3306	1.81218	0.1	0.1	3.98883	0.1	0.1		100	7330.6	100	5.51821	100	3988.83	100	100		2856.24	3513.12
26S proteasome non-ATPase regulatory subunit 14 OS=Homo sapiens (Human) GN=PSMD14 PE=1 SV=1	sp|O00487|PSDE_HUMAN	34576.6	0.1	2.93224	1.81218	1.61174	0.1	1.99441	0.1	2.42034		100	2932.24	100	88.9391	100	1994.41	100	2420.34		1858.98	1240.75
Tubulin--tyrosine ligase-like protein 12 OS=Homo sapiens (Human) GN=TTLL12 PE=1 SV=2	sp|Q14166|TTL12_HUMAN	74403.7	0.1	0.1	1.81218	1.61174	0.1	3.98883	0.1	2.42034		100	100	100	88.9391	100	3988.83	100	2420.34		1649.53	1906.39
Leukotriene A-4 hydrolase OS=Homo sapiens (Human) GN=LTA4H PE=1 SV=2	sp|P09960|LKHA4_HUMAN	69287.1	0.1	0.1	1.81218	1.61174	0.1	3.98883	0.1	2.42034		100	100	100	88.9391	100	3988.83	100	2420.34		1649.53	1906.39
EH domain-containing protein 3 OS=Homo sapiens (Human) GN=EHD3 PE=1 SV=2	sp|Q9NZN3|EHD3_HUMAN	60889.7	0.1	1.46612	1.81218	1.61174	0.1	1.99441	0.1	2.42034		100	1466.12	100	88.9391	100	1994.41	100	2420.34		1492.45	1013.82
Vacuolar protein sorting-associated protein 26B OS=Homo sapiens (Human) GN=VPS26B PE=1 SV=2	sp|Q4G0F5|VP26B_HUMAN	39155.8	0.1	0.1	1.81218	1.61174	0.1	1.99441	0.1	2.42034		100	100	100	88.9391	100	1994.41	100	2420.34		1150.92	1232.23
HLA class I histocompatibility antigen, A-1 alpha chain OS=Homo sapiens (Human) GN=HLA-A PE=1 SV=1	sp|P30443|1A01_HUMAN	40845.8	0.1	1.46612	1.81218	0.1	0.1	1.99441	0.1	2.42034		100	1466.12	100	5.51821	100	1994.41	100	2420.34		1471.6	1052.44
1,4-alpha-glucan-branching enzyme OS=Homo sapiens (Human) GN=GBE1 PE=1 SV=3	sp|Q04446|GLGB_HUMAN	80477.1	0.1	1.46612	1.81218	1.61174	0.1	0.1	0.1	2.42034		100	1466.12	100	88.9391	100	100	100	2420.34		1018.85	1136.26
Protein SGT1 homolog OS=Homo sapiens (Human) GN=SUGT1 PE=1 SV=3	sp|Q9Y2Z0|SGT1_HUMAN	41024.8	0.1	0.1	1.81218	0.1	0.1	0.1	0.1	4.84068		100	100	100	5.51821	100	100	100	4840.68		1261.55	2386.5
Ras-related protein Rab-5B OS=Homo sapiens (Human) GN=RAB5B PE=1 SV=1	sp|P61020|RAB5B_HUMAN	23706.9	0.1	0.1	1.81218	0.1	0.1	0.1	0.1	4.84068		100	100	100	5.51821	100	100	100	4840.68		1261.55	2386.5
Sodium-coupled neutral amino acid transporter 2 OS=Homo sapiens (Human) GN=SLC38A2 PE=1 SV=2	sp|Q96QD8|S38A2_HUMAN	56028.8	0.1	0.1	1.81218	0.1	0.1	1.99441	0.1	2.42034		100	100	100	5.51821	100	1994.41	100	2420.34		1130.07	1256.65
26S proteasome non-ATPase regulatory subunit 9 OS=Homo sapiens (Human) GN=PSMD9 PE=1 SV=3	sp|O00233|PSMD9_HUMAN	24681.2	0.1	0.1	1.81218	0.1	0.1	1.99441	0.1	2.42034		100	100	100	5.51821	100	1994.41	100	2420.34		1130.07	1256.65
60S ribosomal protein L15 OS=Homo sapiens (Human) GN=RPL15 PE=1 SV=2	sp|P61313|RL15_HUMAN	24146.5	0.1	0.1	1.81218	0.1	0.1	1.99441	0.1	2.42034		100	100	100	5.51821	100	1994.41	100	2420.34		1130.07	1256.65
Glyoxylate reductase/hydroxypyruvate reductase OS=Homo sapiens (Human) GN=GRHPR PE=1 SV=1	sp|Q9UBQ7|GRHPR_HUMAN	35669.1	0.1	0.1	1.81218	0.1	0.1	1.99441	0.1	2.42034		100	100	100	5.51821	100	1994.41	100	2420.34		1130.07	1256.65
Guanine nucleotide-binding protein G(i) subunit alpha-2 OS=Homo sapiens (Human) GN=GNAI2 PE=1 SV=3	sp|P04899|GNAI2_HUMAN	40452	0.1	0.1	1.81218	0.1	0.1	3.98883	0.1	0.1		100	100	100	5.51821	100	3988.83	100	100		1048.59	1960.67
Threonine--tRNA ligase, mitochondrial OS=Homo sapiens (Human) GN=TARS2 PE=1 SV=1	sp|Q9BW92|SYTM_HUMAN	81037.5	0.1	0.1	1.81218	0.1	0.1	3.98883	0.1	0.1		100	100	100	5.51821	100	3988.83	100	100		1048.59	1960.67
Very-long-chain enoyl-CoA reductase OS=Homo sapiens (Human) GN=TECR PE=1 SV=1	sp|Q9NZ01|TECR_HUMAN	36036	0.1	0.1	1.81218	1.61174	0.1	0.1	0.1	2.42034		100	100	100	88.9391	100	100	100	2420.34		677.32	1162.02
Complement component C7 OS=Homo sapiens (Human) GN=C7 PE=1 SV=2	sp|P10643|CO7_HUMAN	93516.6	0.1	0.1	1.81218	1.61174	0.1	0.1	0.1	2.42034		100	100	100	88.9391	100	100	100	2420.34		677.32	1162.02
Superoxide dismutase [Cu-Zn] (Chain 2-154) - Homo sapiens (Human)	sp|P00441ups|SODC_HUMAN_UPS,sp|P00441|SODC_HUMAN	15804.1	0.1	0.1	1.81218	1.61174	0.1	0.1	0.1	2.42034		100	100	100	88.9391	100	100	100	2420.34		677.32	1162.02
Vacuolar protein sorting-associated protein 52 homolog OS=Homo sapiens (Human) GN=VPS52 PE=1 SV=1	sp|Q8N1B4|VPS52_HUMAN	82223.4	0.1	1.46612	1.81218	0.1	0.1	0.1	0.1	2.42034		100	1466.12	100	5.51821	100	100	100	2420.34		997.994	1159.54
DnaJ homolog subfamily B member 11 OS=Homo sapiens (Human) GN=DNAJB11 PE=1 SV=1	sp|Q9UBS4|DJB11_HUMAN	40514.6	0.1	0.1	1.81218	1.61174	0.1	1.99441	0.1	0.1		100	100	100	88.9391	100	1994.41	100	100		570.838	949.065
Eukaryotic translation initiation factor 5A-1 OS=Homo sapiens (Human) GN=EIF5A PE=1 SV=2	sp|P63241|IF5A1_HUMAN	16832.7	0.1	0.1	1.81218	1.61174	0.1	1.99441	0.1	0.1		100	100	100	88.9391	100	1994.41	100	100		570.838	949.065
Probable histidine--tRNA ligase, mitochondrial OS=Homo sapiens (Human) GN=HARS2 PE=1 SV=1	sp|P49590|SYHM_HUMAN	56889.6	0.1	0.1	1.81218	1.61174	0.1	1.99441	0.1	0.1		100	100	100	88.9391	100	1994.41	100	100		570.838	949.065
Rab3 GTPase-activating protein catalytic subunit OS=Homo sapiens (Human) GN=RAB3GAP1 PE=1 SV=3	sp|Q15042|RB3GP_HUMAN	110526	0.1	0.1	1.81218	1.61174	0.1	1.99441	0.1	0.1		100	100	100	88.9391	100	1994.41	100	100		570.838	949.065
Reticulon-4 OS=Homo sapiens (Human) GN=RTN4 PE=1 SV=2	sp|Q9NQC3|RTN4_HUMAN	129935	0.1	1.46612	1.81218	0.1	0.1	1.99441	0.1	0.1		100	1466.12	100	5.51821	100	1994.41	100	100		891.513	992.982
Protein TBRG4 OS=Homo sapiens (Human) GN=TBRG4 PE=1 SV=1	sp|Q969Z0|TBRG4_HUMAN	70739.8	0.1	1.46612	1.81218	0.1	0.1	1.99441	0.1	0.1		100	1466.12	100	5.51821	100	1994.41	100	100		891.513	992.982
Prefoldin subunit 5 OS=Homo sapiens (Human) GN=PFDN5 PE=1 SV=2	sp|Q99471|PFD5_HUMAN	17328.4	0.1	1.46612	1.81218	1.61174	0.1	0.1	0.1	0.1		100	1466.12	100	88.9391	100	100	100	100		438.765	684.923
Rap1 GTPase-GDP dissociation stimulator 1 OS=Homo sapiens (Human) GN=RAP1GDS1 PE=1 SV=3	sp|P52306|GDS1_HUMAN	66318.1	0.1	0.1	1.81218	0.1	0.1	0.1	0.1	2.42034		100	100	100	5.51821	100	100	100	2420.34		656.464	1176.76
Prefoldin subunit 6 OS=Homo sapiens (Human) GN=PFDN6 PE=1 SV=1	sp|O15212|PFD6_HUMAN	14583	0.1	0.1	1.81218	0.1	0.1	0.1	0.1	2.42034		100	100	100	5.51821	100	100	100	2420.34		656.464	1176.76
RNA 3'-terminal phosphate cyclase OS=Homo sapiens (Human) GN=RTCA PE=1 SV=1	sp|O00442|RTCA_HUMAN	39337.5	0.1	0.1	1.81218	0.1	0.1	1.99441	0.1	0.1		100	100	100	5.51821	100	1994.41	100	100		549.983	963.983
HLA class I histocompatibility antigen, B-58 alpha chain OS=Homo sapiens (Human) GN=HLA-B PE=1 SV=1	sp|P10319|1B58_HUMAN,sp|P18465|1B57_HUMAN	40336.8	0.1	0.1	1.81218	0.1	0.1	1.99441	0.1	0.1		100	100	100	5.51821	100	1994.41	100	100		549.983	963.983
Thioredoxin reductase 1, cytoplasmic OS=Homo sapiens (Human) GN=TXNRD1 PE=1 SV=3	sp|Q16881|TRXR1_HUMAN	70906.9	0.1	0.1	1.81218	1.61174	0.1	0.1	0.1	0.1		100	100	100	88.9391	100	100	100	100		97.2348	5.53047
Ribonucleases P/MRP protein subunit POP1 OS=Homo sapiens (Human) GN=POP1 PE=1 SV=2	sp|Q99575|POP1_HUMAN	114710	0.1	0.1	1.81218	1.61174	0.1	0.1	0.1	0.1		100	100	100	88.9391	100	100	100	100		97.2348	5.53047
Very-long-chain 3-oxoacyl-CoA reductase OS=Homo sapiens (Human) GN=HSD17B12 PE=1 SV=2	sp|Q53GQ0|DHB12_HUMAN	34325.4	0.1	0.1	1.81218	1.61174	0.1	0.1	0.1	0.1		100	100	100	88.9391	100	100	100	100		97.2348	5.53047
NADP-dependent malic enzyme OS=Homo sapiens (Human) GN=ME1 PE=1 SV=1	sp|P48163|MAOX_HUMAN	64151.4	0.1	0.1	1.81218	1.61174	0.1	0.1	0.1	0.1		100	100	100	88.9391	100	100	100	100		97.2348	5.53047
Proto-oncogene tyrosine-protein kinase Src OS=Homo sapiens (Human) GN=SRC PE=1 SV=3	sp|P12931|SRC_HUMAN	59835.8	0.1	0.1	1.81218	1.61174	0.1	0.1	0.1	0.1		100	100	100	88.9391	100	100	100	100		97.2348	5.53047
Williams-Beuren syndrome chromosomal region 16 protein OS=Homo sapiens (Human) GN=WBSCR16 PE=1 SV=2	sp|Q96I51|WBS16_HUMAN	49995.6	0.1	1.46612	1.81218	0.1	0.1	0.1	0.1	0.1		100	1466.12	100	5.51821	100	100	100	100		417.909	700.224
Cartilage-associated protein OS=Homo sapiens (Human) GN=CRTAP PE=1 SV=1	sp|O75718|CRTAP_HUMAN	46563.5	0.1	1.46612	1.81218	0.1	0.1	0.1	0.1	0.1		100	1466.12	100	5.51821	100	100	100	100		417.909	700.224
IST1 homolog OS=Homo sapiens (Human) GN=IST1 PE=1 SV=1	sp|P53990|IST1_HUMAN	39752.2	0.1	0.1	1.81218	0.1	0.1	0.1	0.1	0.1		100	100	100	5.51821	100	100	100	100		76.3796	47.2409
Protein-methionine sulfoxide oxidase MICAL1 OS=Homo sapiens (Human) GN=MICAL1 PE=1 SV=2	sp|Q8TDZ2|MICA1_HUMAN	117876	0.1	0.1	1.81218	0.1	0.1	0.1	0.1	0.1		100	100	100	5.51821	100	100	100	100		76.3796	47.2409
cAMP-dependent protein kinase catalytic subunit beta OS=Homo sapiens (Human) GN=PRKACB PE=1 SV=2	sp|P22694|KAPCB_HUMAN	40624.4	0.1	0.1	1.81218	0.1	0.1	0.1	0.1	0.1		100	100	100	5.51821	100	100	100	100		76.3796	47.2409
Methylosome protein 50 OS=Homo sapiens (Human) GN=WDR77 PE=1 SV=1	sp|Q9BQA1|MEP50_HUMAN	36723.2	0.1	0.1	1.81218	0.1	0.1	0.1	0.1	0.1		100	100	100	5.51821	100	100	100	100		76.3796	47.2409
Histone deacetylase complex subunit SAP18 OS=Homo sapiens (Human) GN=SAP18 PE=1 SV=1	sp|O00422|SAP18_HUMAN	17561.5	0.1	0.1	1.81218	0.1	0.1	0.1	0.1	0.1		100	100	100	5.51821	100	100	100	100		76.3796	47.2409
Succinate dehydrogenase [ubiquinone] iron-sulfur subunit, mitochondrial OS=Homo sapiens (Human) GN=SDHB PE=1 SV=3	sp|P21912|SDHB_HUMAN	31631	0.1	0.1	1.81218	0.1	0.1	0.1	0.1	0.1		100	100	100	5.51821	100	100	100	100		76.3796	47.2409
RNA-binding motif, single-stranded-interacting protein 2 OS=Homo sapiens (Human) GN=RBMS2 PE=1 SV=1	sp|Q15434|RBMS2_HUMAN	43959	0.1	0.1	1.81218	0.1	0.1	0.1	0.1	0.1		100	100	100	5.51821	100	100	100	100		76.3796	47.2409
Bifunctional arginine demethylase and lysyl-hydroxylase JMJD6 OS=Homo sapiens (Human) GN=JMJD6 PE=1 SV=1	sp|Q6NYC1|JMJD6_HUMAN	46462.6	0.1	0.1	1.81218	0.1	0.1	0.1	0.1	0.1		100	100	100	5.51821	100	100	100	100		76.3796	47.2409
Coatomer subunit gamma-1 OS=Homo sapiens (Human) GN=COPG1 PE=1 SV=1	sp|Q9Y678|COPG1_HUMAN	97719.4	0.1	0.1	1.81218	0.1	0.1	0.1	0.1	0.1		100	100	100	5.51821	100	100	100	100		76.3796	47.2409
La-related protein 7 OS=Homo sapiens (Human) GN=LARP7 PE=1 SV=1	sp|Q4G0J3|LARP7_HUMAN	66900.6	0.1	0.1	1.81218	0.1	0.1	0.1	0.1	0.1		100	100	100	5.51821	100	100	100	100		76.3796	47.2409
DNA-directed RNA polymerases I and III subunit RPAC1 OS=Homo sapiens (Human) GN=POLR1C PE=1 SV=1	sp|O15160|RPAC1_HUMAN	39249.6	0.1	0.1	1.81218	0.1	0.1	0.1	0.1	0.1		100	100	100	5.51821	100	100	100	100		76.3796	47.2409
cAMP-dependent protein kinase catalytic subunit alpha OS=Homo sapiens (Human) GN=PRKACA PE=1 SV=2	sp|P17612|KAPCA_HUMAN	40591.4	0.1	0.1	1.81218	0.1	0.1	0.1	0.1	0.1		100	100	100	5.51821	100	100	100	100		76.3796	47.2409
Fibronectin type III and SPRY domain-containing protein 1 OS=Homo sapiens (Human) GN=FSD1 PE=1 SV=1	sp|Q9BTV5|FSD1_HUMAN	55820.2	0.1	0.1	1.81218	0.1	0.1	0.1	0.1	0.1		100	100	100	5.51821	100	100	100	100		76.3796	47.2409
Phosphoglycerate mutase 2 OS=Homo sapiens (Human) GN=PGAM2 PE=1 SV=3	sp|P15259|PGAM2_HUMAN	28766.9	0.1	0.1	1.81218	0.1	0.1	0.1	0.1	0.1		100	100	100	5.51821	100	100	100	100		76.3796	47.2409
Serine/threonine-protein phosphatase 2A 56 kDa regulatory subunit epsilon isoform OS=Homo sapiens (Human) GN=PPP2R5E PE=1 SV=1	sp|Q16537|2A5E_HUMAN	54701.7	0.1	0.1	1.81218	0.1	0.1	0.1	0.1	0.1		100	100	100	5.51821	100	100	100	100		76.3796	47.2409
High mobility group protein B3 OS=Homo sapiens (Human) GN=HMGB3 PE=1 SV=4	sp|O15347|HMGB3_HUMAN	22980.7	0.1	0.1	1.81218	0.1	0.1	0.1	0.1	0.1		100	100	100	5.51821	100	100	100	100		76.3796	47.2409
Transcriptional activator protein Pur-alpha OS=Homo sapiens (Human) GN=PURA PE=1 SV=2	sp|Q00577|PURA_HUMAN	34911.1	0.1	0.1	1.81218	0.1	0.1	0.1	0.1	0.1		100	100	100	5.51821	100	100	100	100		76.3796	47.2409
60S ribosomal protein L31 OS=Homo sapiens (Human) GN=RPL31 PE=1 SV=1	sp|P62899|RL31_HUMAN	14463.2	0.1	0.1	1.81218	0.1	0.1	0.1	0.1	0.1		100	100	100	5.51821	100	100	100	100		76.3796	47.2409
60S ribosomal protein L6 OS=Homo sapiens (Human) GN=RPL6 PE=1 SV=3	sp|Q02878|RL6_HUMAN	32729.3	0.1	0.1	1.81218	0.1	0.1	0.1	0.1	0.1		100	100	100	5.51821	100	100	100	100		76.3796	47.2409
Beta-galactosidase OS=Homo sapiens (Human) GN=GLB1 PE=1 SV=2	sp|P16278|BGAL_HUMAN	76077.7	0.1	0.1	1.81218	0.1	0.1	0.1	0.1	0.1		100	100	100	5.51821	100	100	100	100		76.3796	47.2409
BRO1 domain-containing protein BROX OS=Homo sapiens (Human) GN=BROX PE=1 SV=1	sp|Q5VW32|BROX_HUMAN	46477.9	0.1	0.1	1.81218	0.1	0.1	0.1	0.1	0.1		100	100	100	5.51821	100	100	100	100		76.3796	47.2409
Constitutive coactivator of PPAR-gamma-like protein 2 OS=Homo sapiens (Human) GN=FAM120C PE=2 SV=3	sp|Q9NX05|F120C_HUMAN	120589	0.1	0.1	1.81218	0.1	0.1	0.1	0.1	0.1		100	100	100	5.51821	100	100	100	100		76.3796	47.2409
Cysteine--tRNA ligase, cytoplasmic OS=Homo sapiens (Human) GN=CARS PE=1 SV=3	sp|P49589|SYCC_HUMAN	85475.6	0.1	0.1	1.81218	0.1	0.1	0.1	0.1	0.1		100	100	100	5.51821	100	100	100	100		76.3796	47.2409
Cytosolic 5'-nucleotidase 3A OS=Homo sapiens (Human) GN=NT5C3A PE=1 SV=3	sp|Q9H0P0|5NT3A_HUMAN	37948.9	0.1	0.1	1.81218	0.1	0.1	0.1	0.1	0.1		100	100	100	5.51821	100	100	100	100		76.3796	47.2409
Cytosolic purine 5'-nucleotidase OS=Homo sapiens (Human) GN=NT5C2 PE=1 SV=1	sp|P49902|5NTC_HUMAN	64972.5	0.1	0.1	1.81218	0.1	0.1	0.1	0.1	0.1		100	100	100	5.51821	100	100	100	100		76.3796	47.2409
Histone-lysine N-methyltransferase 2A OS=Homo sapiens (Human) GN=KMT2A PE=1 SV=5	sp|Q03164|KMT2A_HUMAN	431764	0.1	0.1	1.81218	0.1	0.1	0.1	0.1	0.1		100	100	100	5.51821	100	100	100	100		76.3796	47.2409
Ketimine reductase mu-crystallin OS=Homo sapiens (Human) GN=CRYM PE=1 SV=1	sp|Q14894|CRYM_HUMAN	33775.1	0.1	0.1	1.81218	0.1	0.1	0.1	0.1	0.1		100	100	100	5.51821	100	100	100	100		76.3796	47.2409
Large proline-rich protein BAG6 OS=Homo sapiens (Human) GN=BAG6 PE=1 SV=2	sp|P46379|BAG6_HUMAN	119407	0.1	0.1	1.81218	0.1	0.1	0.1	0.1	0.1		100	100	100	5.51821	100	100	100	100		76.3796	47.2409
Lipid droplet-associated hydrolase OS=Homo sapiens (Human) GN=LDAH PE=1 SV=1	sp|Q9H6V9|LDAH_HUMAN	37320.5	0.1	0.1	1.81218	0.1	0.1	0.1	0.1	0.1		100	100	100	5.51821	100	100	100	100		76.3796	47.2409
Lysophospholipid acyltransferase 7 OS=Homo sapiens (Human) GN=MBOAT7 PE=1 SV=2	sp|Q96N66|MBOA7_HUMAN	52767.7	0.1	0.1	1.81218	0.1	0.1	0.1	0.1	0.1		100	100	100	5.51821	100	100	100	100		76.3796	47.2409
Magnesium transporter protein 1 OS=Homo sapiens (Human) GN=MAGT1 PE=1 SV=1	sp|Q9H0U3|MAGT1_HUMAN	38037	0.1	0.1	1.81218	0.1	0.1	0.1	0.1	0.1		100	100	100	5.51821	100	100	100	100		76.3796	47.2409
Mitochondrial import receptor subunit TOM40 homolog OS=Homo sapiens (Human) GN=TOMM40 PE=1 SV=1	sp|O96008|TOM40_HUMAN	37893.2	0.1	0.1	1.81218	0.1	0.1	0.1	0.1	0.1		100	100	100	5.51821	100	100	100	100		76.3796	47.2409
Monoacylglycerol lipase ABHD12 OS=Homo sapiens (Human) GN=ABHD12 PE=1 SV=2	sp|Q8N2K0|ABD12_HUMAN	45098.1	0.1	0.1	1.81218	0.1	0.1	0.1	0.1	0.1		100	100	100	5.51821	100	100	100	100		76.3796	47.2409
Monofunctional C1-tetrahydrofolate synthase, mitochondrial OS=Homo sapiens (Human) GN=MTHFD1L PE=1 SV=1	sp|Q6UB35|C1TM_HUMAN	105792	0.1	0.1	1.81218	0.1	0.1	0.1	0.1	0.1		100	100	100	5.51821	100	100	100	100		76.3796	47.2409
NADH dehydrogenase [ubiquinone] 1 alpha subcomplex subunit 12 OS=Homo sapiens (Human) GN=NDUFA12 PE=1 SV=1	sp|Q9UI09|NDUAC_HUMAN	17114.5	0.1	0.1	1.81218	0.1	0.1	0.1	0.1	0.1		100	100	100	5.51821	100	100	100	100		76.3796	47.2409
Pleckstrin homology domain-containing family G member 2 OS=Homo sapiens (Human) GN=PLEKHG2 PE=1 SV=3	sp|Q9H7P9|PKHG2_HUMAN	147971	0.1	0.1	1.81218	0.1	0.1	0.1	0.1	0.1		100	100	100	5.51821	100	100	100	100		76.3796	47.2409
Proliferation-associated protein 2G4 OS=Homo sapiens (Human) GN=PA2G4 PE=1 SV=3	sp|Q9UQ80|PA2G4_HUMAN	43786.7	0.1	0.1	1.81218	0.1	0.1	0.1	0.1	0.1		100	100	100	5.51821	100	100	100	100		76.3796	47.2409
Pyruvate dehydrogenase E1 component subunit alpha, testis-specific form, mitochondrial OS=Homo sapiens (Human) GN=PDHA2 PE=1 SV=1	sp|P29803|ODPAT_HUMAN	42934.1	0.1	0.1	1.81218	0.1	0.1	0.1	0.1	0.1		100	100	100	5.51821	100	100	100	100		76.3796	47.2409
Retinol-binding protein 1 OS=Homo sapiens (Human) GN=RBP1 PE=1 SV=2	sp|P09455|RET1_HUMAN	15850.2	0.1	0.1	1.81218	0.1	0.1	0.1	0.1	0.1		100	100	100	5.51821	100	100	100	100		76.3796	47.2409
Selenoprotein K OS=Homo sapiens (Human) GN=SELK PE=1 SV=3	sp|Q9Y6D0|SELK_HUMAN	10645.4	0.1	0.1	1.81218	0.1	0.1	0.1	0.1	0.1		100	100	100	5.51821	100	100	100	100		76.3796	47.2409
Serine/threonine-protein kinase TAO3 OS=Homo sapiens (Human) GN=TAOK3 PE=1 SV=2	sp|Q9H2K8|TAOK3_HUMAN	105408	0.1	0.1	1.81218	0.1	0.1	0.1	0.1	0.1		100	100	100	5.51821	100	100	100	100		76.3796	47.2409
Serine/threonine-protein phosphatase 4 regulatory subunit 3B OS=Homo sapiens (Human) GN=PPP4R3B PE=1 SV=2	sp|Q5MIZ7|P4R3B_HUMAN	97461.5	0.1	0.1	1.81218	0.1	0.1	0.1	0.1	0.1		100	100	100	5.51821	100	100	100	100		76.3796	47.2409
Sorting nexin-18 OS=Homo sapiens (Human) GN=SNX18 PE=1 SV=2	sp|Q96RF0|SNX18_HUMAN	68895.2	0.1	0.1	1.81218	0.1	0.1	0.1	0.1	0.1		100	100	100	5.51821	100	100	100	100		76.3796	47.2409
Sprouty-related, EVH1 domain-containing protein 3 OS=Homo sapiens (Human) GN=SPRED3 PE=2 SV=1	sp|Q2MJR0|SPRE3_HUMAN	42670.3	0.1	0.1	1.81218	0.1	0.1	0.1	0.1	0.1		100	100	100	5.51821	100	100	100	100		76.3796	47.2409
Transgelin-2 OS=Homo sapiens (Human) GN=TAGLN2 PE=1 SV=3	sp|P37802|TAGL2_HUMAN	22391.9	0.1	0.1	1.81218	0.1	0.1	0.1	0.1	0.1		100	100	100	5.51821	100	100	100	100		76.3796	47.2409
Translationally-controlled tumor protein OS=Homo sapiens (Human) GN=TPT1 PE=1 SV=1	sp|P13693|TCTP_HUMAN	19596.2	0.1	0.1	1.81218	0.1	0.1	0.1	0.1	0.1		100	100	100	5.51821	100	100	100	100		76.3796	47.2409
Transmembrane emp24 domain-containing protein 7 OS=Homo sapiens (Human) GN=TMED7 PE=1 SV=2	sp|Q9Y3B3|TMED7_HUMAN	25171.8	0.1	0.1	1.81218	0.1	0.1	0.1	0.1	0.1		100	100	100	5.51821	100	100	100	100		76.3796	47.2409
Transmembrane protein 165 OS=Homo sapiens (Human) GN=TMEM165 PE=1 SV=1	sp|Q9HC07|TM165_HUMAN	34906.4	0.1	0.1	1.81218	0.1	0.1	0.1	0.1	0.1		100	100	100	5.51821	100	100	100	100		76.3796	47.2409
Transmembrane protein 189 OS=Homo sapiens (Human) GN=TMEM189 PE=1 SV=3	sp|A5PLL7|TM189_HUMAN	31135.6	0.1	0.1	1.81218	0.1	0.1	0.1	0.1	0.1		100	100	100	5.51821	100	100	100	100		76.3796	47.2409
Ubiquitin-conjugating enzyme E2 D3 OS=Homo sapiens (Human) GN=UBE2D3 PE=1 SV=1	sp|P61077|UB2D3_HUMAN,sp|P62837|UB2D2_HUMAN	16688.1	0.1	0.1	1.81218	0.1	0.1	0.1	0.1	0.1		100	100	100	5.51821	100	100	100	100		76.3796	47.2409
Succinate dehydrogenase [ubiquinone] flavoprotein subunit, mitochondrial OS=Homo sapiens (Human) GN=SDHA PE=1 SV=2	sp|P31040|SDHA_HUMAN	72691.8	0.1	1.46612	0.1	1.61174	1.46612	5.98324	0.1	7.26102		100	1466.12	100	1611.74	100	408.101	100	7261.02		2686.74	3096.33
NADH dehydrogenase [ubiquinone] 1 alpha subcomplex subunit 9, mitochondrial OS=Homo sapiens (Human) GN=NDUFA9 PE=1 SV=2	sp|Q16795|NDUA9_HUMAN	42510.1	0.1	1.46612	0.1	0.1	1.46612	3.98883	0.1	7.26102		100	1466.12	100	100	100	272.067	100	7261.02		2274.8	3379.2
Spermidine synthase OS=Homo sapiens (Human) GN=SRM PE=1 SV=1	sp|P19623|SPEE_HUMAN	33824.5	0.1	1.46612	0.1	0.1	1.46612	1.99441	0.1	7.26102		100	1466.12	100	100	100	136.034	100	7261.02		2240.79	3406.65
Serine palmitoyltransferase 1 OS=Homo sapiens (Human) GN=SPTLC1 PE=1 SV=1	sp|O15269|SPTC1_HUMAN	52745.5	0.1	1.46612	0.1	3.22348	1.46612	0.1	0.1	4.84068		100	1466.12	100	3223.48	100	6.82073	100	4840.68		2384.27	2100.28
Lysosomal alpha-glucosidase OS=Homo sapiens (Human) GN=GAA PE=1 SV=4	sp|P10253|LYAG_HUMAN	105324	0.1	0.1	0.1	0.1	1.46612	1.99441	0.1	7.26102		100	100	100	100	100	136.034	100	7261.02		1899.26	3574.54
Eukaryotic translation initiation factor 2A OS=Homo sapiens (Human) GN=EIF2A PE=1 SV=3	sp|Q9BY44|EIF2A_HUMAN	64991.2	0.1	0.1	0.1	3.22348	1.46612	5.98324	0.1	0.1		100	100	100	3223.48	100	408.101	100	100		957.894	1517.36
Mitochondrial import receptor subunit TOM70 OS=Homo sapiens (Human) GN=TOMM70A PE=1 SV=1	sp|O94826|TOM70_HUMAN	67457.2	0.1	0.1	0.1	0.1	1.46612	5.98324	0.1	2.42034		100	100	100	100	100	408.101	100	2420.34		757.11	1118.29
Very long-chain specific acyl-CoA dehydrogenase, mitochondrial OS=Homo sapiens (Human) GN=ACADVL PE=1 SV=1	sp|P49748|ACADV_HUMAN	70391.6	0.1	0.1	0.1	3.22348	1.46612	1.99441	0.1	2.42034		100	100	100	3223.48	100	136.034	100	2420.34		1469.96	1595.22
Mitochondrial Rho GTPase 1 OS=Homo sapiens (Human) GN=RHOT1 PE=1 SV=2	sp|Q8IXI2|MIRO1_HUMAN	70785.9	0.1	0.1	0.1	1.61174	1.46612	0.1	0.1	4.84068		100	100	100	1611.74	100	6.82073	100	4840.68		1639.81	2257.14
CTP synthase 2 OS=Homo sapiens (Human) GN=CTPS2 PE=1 SV=1	sp|Q9NRF8|PYRG2_HUMAN	65679.4	0.1	0.1	0.1	1.61174	1.46612	0.1	0.1	4.84068		100	100	100	1611.74	100	6.82073	100	4840.68		1639.81	2257.14
Ubiquitin-conjugating enzyme E2 variant 2 OS=Homo sapiens (Human) GN=UBE2V2 PE=1 SV=4	sp|Q15819|UB2V2_HUMAN	16362.9	0.1	0.1	0.1	1.61174	1.46612	1.99441	0.1	2.42034		100	100	100	1611.74	100	136.034	100	2420.34		1067.03	1144.56
2',5'-phosphodiesterase 12 OS=Homo sapiens (Human) GN=PDE12 PE=1 SV=2	sp|Q6L8Q7|PDE12_HUMAN	67351.7	0.1	0.1	0.1	1.61174	1.46612	1.99441	0.1	2.42034		100	100	100	1611.74	100	136.034	100	2420.34		1067.03	1144.56
Ras-related GTP-binding protein A OS=Homo sapiens (Human) GN=RRAGA PE=1 SV=1	sp|Q7L523|RRAGA_HUMAN	36567.2	0.1	0.1	0.1	1.61174	1.46612	1.99441	0.1	2.42034		100	100	100	1611.74	100	136.034	100	2420.34		1067.03	1144.56
Zinc transporter ZIP10 OS=Homo sapiens (Human) GN=SLC39A10 PE=1 SV=2	sp|Q9ULF5|S39AA_HUMAN	94132.2	0.1	0.1	0.1	0.1	1.46612	0.1	0.1	4.84068		100	100	100	100	100	6.82073	100	4840.68		1261.87	2386.27
WW domain-binding protein 2 OS=Homo sapiens (Human) GN=WBP2 PE=1 SV=1	sp|Q969T9|WBP2_HUMAN	28087.2	0.1	0.1	0.1	0.1	1.46612	1.99441	0.1	2.42034		100	100	100	100	100	136.034	100	2420.34		689.093	1154.29
Gephyrin OS=Homo sapiens (Human) GN=GPHN PE=1 SV=1	sp|Q9NQX3|GEPH_HUMAN	79749.6	0.1	0.1	0.1	0.1	1.46612	1.99441	0.1	2.42034		100	100	100	100	100	136.034	100	2420.34		689.093	1154.29
Protein YIF1A OS=Homo sapiens (Human) GN=YIF1A PE=1 SV=2	sp|O95070|YIF1A_HUMAN	32012.3	0.1	0.1	0.1	0.1	1.46612	1.99441	0.1	2.42034		100	100	100	100	100	136.034	100	2420.34		689.093	1154.29
Alpha-2-macroglobulin OS=Homo sapiens (Human) GN=A2M PE=1 SV=3	sp|P01023|A2MG_HUMAN	163290	0.1	0.1	0.1	0.1	1.46612	1.99441	0.1	2.42034		100	100	100	100	100	136.034	100	2420.34		689.093	1154.29
Mothers against decapentaplegic homolog 2 OS=Homo sapiens (Human) GN=SMAD2 PE=1 SV=1	sp|Q15796|SMAD2_HUMAN	52305.9	0.1	0.1	0.1	0.1	1.46612	1.99441	0.1	2.42034		100	100	100	100	100	136.034	100	2420.34		689.093	1154.29
Lysocardiolipin acyltransferase 1 OS=Homo sapiens (Human) GN=LCLAT1 PE=1 SV=1	sp|Q6UWP7|LCLT1_HUMAN	48922.2	0.1	0.1	0.1	0.1	1.46612	1.99441	0.1	2.42034		100	100	100	100	100	136.034	100	2420.34		689.093	1154.29
28S ribosomal protein S35, mitochondrial OS=Homo sapiens (Human) GN=MRPS35 PE=1 SV=1	sp|P82673|RT35_HUMAN	36845	0.1	0.1	0.1	0.1	1.46612	1.99441	0.1	2.42034		100	100	100	100	100	136.034	100	2420.34		689.093	1154.29
Ribosomal RNA small subunit methyltransferase NEP1 OS=Homo sapiens (Human) GN=EMG1 PE=1 SV=4	sp|Q92979|NEP1_HUMAN	26720.3	0.1	0.1	0.1	0.1	1.46612	1.99441	0.1	2.42034		100	100	100	100	100	136.034	100	2420.34		689.093	1154.29
Hsc70-interacting protein OS=Homo sapiens (Human) GN=ST13 PE=1 SV=2	sp|P50502|F10A1_HUMAN	41332.4	0.1	0.1	0.1	0.1	1.46612	1.99441	0.1	2.42034		100	100	100	100	100	136.034	100	2420.34		689.093	1154.29
Inter-alpha-trypsin inhibitor heavy chain H3 OS=Homo sapiens (Human) GN=ITIH3 PE=1 SV=2	sp|Q06033|ITIH3_HUMAN	99850.9	0.1	0.1	0.1	0.1	1.46612	1.99441	0.1	2.42034		100	100	100	100	100	136.034	100	2420.34		689.093	1154.29
Vacuolar protein sorting-associated protein 26A OS=Homo sapiens (Human) GN=VPS26A PE=1 SV=2	sp|O75436|VP26A_HUMAN	38171.2	0.1	0.1	0.1	1.61174	1.46612	0.1	0.1	2.42034		100	100	100	1611.74	100	6.82073	100	2420.34		1034.72	1180.84
Coatomer subunit epsilon OS=Homo sapiens (Human) GN=COPE PE=1 SV=3	sp|O14579|COPE_HUMAN	34482.9	0.1	0.1	0.1	1.61174	1.46612	0.1	0.1	2.42034		100	100	100	1611.74	100	6.82073	100	2420.34		1034.72	1180.84
Glutamate-rich WD repeat-containing protein 1 OS=Homo sapiens (Human) GN=GRWD1 PE=1 SV=1	sp|Q9BQ67|GRWD1_HUMAN	49418.4	0.1	0.1	0.1	1.61174	1.46612	0.1	0.1	2.42034		100	100	100	1611.74	100	6.82073	100	2420.34		1034.72	1180.84
V-type proton ATPase subunit D OS=Homo sapiens (Human) GN=ATP6V1D PE=1 SV=1	sp|Q9Y5K8|VATD_HUMAN	28264.3	0.1	0.1	0.1	1.61174	1.46612	0.1	0.1	2.42034		100	100	100	1611.74	100	6.82073	100	2420.34		1034.72	1180.84
Elongator complex protein 2 OS=Homo sapiens (Human) GN=ELP2 PE=1 SV=2	sp|Q6IA86|ELP2_HUMAN	92498.4	0.1	1.46612	0.1	0.1	1.46612	0.1	0.1	2.42034		100	1466.12	100	100	100	6.82073	100	2420.34		998.32	1159.17
A disintegrin and metalloproteinase with thrombospondin motifs 13 OS=Homo sapiens (Human) GN=ADAMTS13 PE=1 SV=1	sp|Q76LX8|ATS13_HUMAN	153601	0.1	1.46612	0.1	0.1	1.46612	0.1	0.1	2.42034		100	1466.12	100	100	100	6.82073	100	2420.34		998.32	1159.17
Spectrin beta chain, non-erythrocytic 1 OS=Homo sapiens (Human) GN=SPTBN1 PE=1 SV=2	sp|Q01082|SPTB2_HUMAN	274613	0.1	1.46612	0.1	0.1	1.46612	0.1	0.1	2.42034		100	1466.12	100	100	100	6.82073	100	2420.34		998.32	1159.17
Eukaryotic peptide chain release factor GTP-binding subunit ERF3A OS=Homo sapiens (Human) GN=GSPT1 PE=1 SV=1	sp|P15170|ERF3A_HUMAN	55756.7	0.1	0.1	0.1	1.61174	1.46612	1.99441	0.1	0.1		100	100	100	1611.74	100	136.034	100	100		486.943	750.056
Procollagen galactosyltransferase 1 OS=Homo sapiens (Human) GN=COLGALT1 PE=1 SV=1	sp|Q8NBJ5|GT251_HUMAN	71637.7	0.1	0.1	0.1	1.61174	1.46612	1.99441	0.1	0.1		100	100	100	1611.74	100	136.034	100	100		486.943	750.056
LanC-like protein 1 OS=Homo sapiens (Human) GN=LANCL1 PE=1 SV=1	sp|O43813|LANC1_HUMAN	45284.8	0.1	1.46612	0.1	0.1	1.46612	1.99441	0.1	0.1		100	1466.12	100	100	100	136.034	100	100		450.538	677.267
DnaJ homolog subfamily A member 2 OS=Homo sapiens (Human) GN=DNAJA2 PE=1 SV=1	sp|O60884|DNJA2_HUMAN	45745.7	0.1	1.46612	0.1	0.1	1.46612	1.99441	0.1	0.1		100	1466.12	100	100	100	136.034	100	100		450.538	677.267
Regulation of nuclear pre-mRNA domain-containing protein 1A OS=Homo sapiens (Human) GN=RPRD1A PE=1 SV=1	sp|Q96P16|RPR1A_HUMAN	35720.5	0.1	1.46612	0.1	1.61174	1.46612	0.1	0.1	0.1		100	1466.12	100	1611.74	100	6.82073	100	100		796.169	860.563
Basigin OS=Homo sapiens (Human) GN=BSG PE=1 SV=2	sp|P35613|BASI_HUMAN	42199.7	0.1	1.46612	0.1	1.61174	1.46612	0.1	0.1	0.1		100	1466.12	100	1611.74	100	6.82073	100	100		796.169	860.563
Copine-1 OS=Homo sapiens (Human) GN=CPNE1 PE=1 SV=1	sp|Q99829|CPNE1_HUMAN	59058.6	0.1	0.1	0.1	0.1	1.46612	0.1	0.1	2.42034		100	100	100	100	100	6.82073	100	2420.34		656.79	1176.52
Mitogen-activated protein kinase kinase kinase kinase 5 OS=Homo sapiens (Human) GN=MAP4K5 PE=1 SV=1	sp|Q9Y4K4|M4K5_HUMAN	95042.8	0.1	0.1	0.1	0.1	1.46612	0.1	0.1	2.42034		100	100	100	100	100	6.82073	100	2420.34		656.79	1176.52
Serine/threonine-protein kinase Nek9 OS=Homo sapiens (Human) GN=NEK9 PE=1 SV=2	sp|Q8TD19|NEK9_HUMAN	107170	0.1	0.1	0.1	0.1	1.46612	0.1	0.1	2.42034		100	100	100	100	100	6.82073	100	2420.34		656.79	1176.52
2,4-dienoyl-CoA reductase, mitochondrial OS=Homo sapiens (Human) GN=DECR1 PE=1 SV=1	sp|Q16698|DECR_HUMAN	36068.9	0.1	0.1	0.1	0.1	1.46612	0.1	0.1	2.42034		100	100	100	100	100	6.82073	100	2420.34		656.79	1176.52
CDGSH iron-sulfur domain-containing protein 2 OS=Homo sapiens (Human) GN=CISD2 PE=1 SV=1	sp|Q8N5K1|CISD2_HUMAN	15278.8	0.1	0.1	0.1	0.1	1.46612	0.1	0.1	2.42034		100	100	100	100	100	6.82073	100	2420.34		656.79	1176.52
Cyclin-dependent kinase 6 OS=Homo sapiens (Human) GN=CDK6 PE=1 SV=1	sp|Q00534|CDK6_HUMAN	36938.8	0.1	0.1	0.1	0.1	1.46612	0.1	0.1	2.42034		100	100	100	100	100	6.82073	100	2420.34		656.79	1176.52
Dipeptidyl peptidase 9 OS=Homo sapiens (Human) GN=DPP9 PE=1 SV=3	sp|Q86TI2|DPP9_HUMAN	98264.2	0.1	0.1	0.1	0.1	1.46612	0.1	0.1	2.42034		100	100	100	100	100	6.82073	100	2420.34		656.79	1176.52
Mitofusin-2 OS=Homo sapiens (Human) GN=MFN2 PE=1 SV=3	sp|O95140|MFN2_HUMAN	86402.6	0.1	0.1	0.1	0.1	1.46612	0.1	0.1	2.42034		100	100	100	100	100	6.82073	100	2420.34		656.79	1176.52
Uncharacterized protein C17orf62 OS=Homo sapiens (Human) GN=C17orf62 PE=1 SV=1	sp|Q9BQA9|CQ062_HUMAN	20774.1	0.1	0.1	0.1	0.1	1.46612	0.1	0.1	2.42034		100	100	100	100	100	6.82073	100	2420.34		656.79	1176.52
Glycogen phosphorylase, liver form OS=Homo sapiens (Human) GN=PYGL PE=1 SV=4	sp|P06737|PYGL_HUMAN	97152.4	0.1	0.1	0.1	0.1	1.46612	1.99441	0.1	0.1		100	100	100	100	100	136.034	100	100		109.008	18.0168
Probable ATP-dependent RNA helicase DDX56 OS=Homo sapiens (Human) GN=DDX56 PE=1 SV=1	sp|Q9NY93|DDX56_HUMAN	61591.5	0.1	0.1	0.1	0.1	1.46612	1.99441	0.1	0.1		100	100	100	100	100	136.034	100	100		109.008	18.0168
Phosphoglucomutase-1 OS=Homo sapiens (Human) GN=PGM1 PE=1 SV=3	sp|P36871|PGM1_HUMAN	61451.1	0.1	0.1	0.1	0.1	1.46612	1.99441	0.1	0.1		100	100	100	100	100	136.034	100	100		109.008	18.0168
Adenylate kinase 2, mitochondrial OS=Homo sapiens (Human) GN=AK2 PE=1 SV=2	sp|P54819|KAD2_HUMAN	26479	0.1	0.1	0.1	0.1	1.46612	1.99441	0.1	0.1		100	100	100	100	100	136.034	100	100		109.008	18.0168
Reticulon-1 OS=Homo sapiens (Human) GN=RTN1 PE=1 SV=1	sp|Q16799|RTN1_HUMAN	83619.6	0.1	0.1	0.1	0.1	1.46612	1.99441	0.1	0.1		100	100	100	100	100	136.034	100	100		109.008	18.0168
Developmentally-regulated GTP-binding protein 2 OS=Homo sapiens (Human) GN=DRG2 PE=1 SV=1	sp|P55039|DRG2_HUMAN	40747.9	0.1	0.1	0.1	0.1	1.46612	1.99441	0.1	0.1		100	100	100	100	100	136.034	100	100		109.008	18.0168
AP-3 complex subunit sigma-2 OS=Homo sapiens (Human) GN=AP3S2 PE=2 SV=1	sp|P59780|AP3S2_HUMAN	22017.8	0.1	0.1	0.1	0.1	1.46612	1.99441	0.1	0.1		100	100	100	100	100	136.034	100	100		109.008	18.0168
Phosphoserine aminotransferase OS=Homo sapiens (Human) GN=PSAT1 PE=1 SV=2	sp|Q9Y617|SERC_HUMAN	40423.3	0.1	0.1	0.1	0.1	1.46612	1.99441	0.1	0.1		100	100	100	100	100	136.034	100	100		109.008	18.0168
RAC-alpha serine/threonine-protein kinase OS=Homo sapiens (Human) GN=AKT1 PE=1 SV=2	sp|P31749|AKT1_HUMAN	55687.6	0.1	0.1	0.1	0.1	1.46612	1.99441	0.1	0.1		100	100	100	100	100	136.034	100	100		109.008	18.0168
Integrin-linked protein kinase OS=Homo sapiens (Human) GN=ILK PE=1 SV=2	sp|Q13418|ILK_HUMAN	51419.7	0.1	0.1	0.1	1.61174	1.46612	0.1	0.1	0.1		100	100	100	1611.74	100	6.82073	100	100		454.64	772.649
La-related protein 4B OS=Homo sapiens (Human) GN=LARP4B PE=1 SV=3	sp|Q92615|LAR4B_HUMAN	80553.1	0.1	0.1	0.1	1.61174	1.46612	0.1	0.1	0.1		100	100	100	1611.74	100	6.82073	100	100		454.64	772.649
AH receptor-interacting protein OS=Homo sapiens (Human) GN=AIP PE=1 SV=2	sp|O00170|AIP_HUMAN	37636.4	0.1	0.1	0.1	1.61174	1.46612	0.1	0.1	0.1		100	100	100	1611.74	100	6.82073	100	100		454.64	772.649
BAG family molecular chaperone regulator 2 OS=Homo sapiens (Human) GN=BAG2 PE=1 SV=1	sp|O95816|BAG2_HUMAN	23772.5	0.1	0.1	0.1	1.61174	1.46612	0.1	0.1	0.1		100	100	100	1611.74	100	6.82073	100	100		454.64	772.649
Phosphatidylinositide phosphatase SAC1 OS=Homo sapiens (Human) GN=SACM1L PE=1 SV=2	sp|Q9NTJ5|SAC1_HUMAN	66968.3	0.1	0.1	0.1	1.61174	1.46612	0.1	0.1	0.1		100	100	100	1611.74	100	6.82073	100	100		454.64	772.649
Dual specificity tyrosine-phosphorylation-regulated kinase 1A OS=Homo sapiens (Human) GN=DYRK1A PE=1 SV=2	sp|Q13627|DYR1A_HUMAN	85583.5	0.1	0.1	0.1	1.61174	1.46612	0.1	0.1	0.1		100	100	100	1611.74	100	6.82073	100	100		454.64	772.649
Neurochondrin OS=Homo sapiens (Human) GN=NCDN PE=1 SV=1	sp|Q9UBB6|NCDN_HUMAN	78866.1	0.1	0.1	0.1	1.61174	1.46612	0.1	0.1	0.1		100	100	100	1611.74	100	6.82073	100	100		454.64	772.649
Cytoplasmic dynein 1 light intermediate chain 1 OS=Homo sapiens (Human) GN=DYNC1LI1 PE=1 SV=3	sp|Q9Y6G9|DC1L1_HUMAN	56580.2	0.1	0.1	0.1	1.61174	1.46612	0.1	0.1	0.1		100	100	100	1611.74	100	6.82073	100	100		454.64	772.649
Long-chain-fatty-acid--CoA ligase 1 OS=Homo sapiens (Human) GN=ACSL1 PE=1 SV=1	sp|P33121|ACSL1_HUMAN	77945.1	0.1	0.1	0.1	1.61174	1.46612	0.1	0.1	0.1		100	100	100	1611.74	100	6.82073	100	100		454.64	772.649
Serine/threonine-protein phosphatase 6 catalytic subunit OS=Homo sapiens (Human) GN=PPP6C PE=1 SV=1	sp|O00743|PPP6_HUMAN	35144.8	0.1	1.46612	0.1	0.1	1.46612	0.1	0.1	0.1		100	1466.12	100	100	100	6.82073	100	100		418.235	699.969
CDKN2A-interacting protein OS=Homo sapiens (Human) GN=CDKN2AIP PE=1 SV=3	sp|Q9NXV6|CARF_HUMAN	61125.1	0.1	1.46612	0.1	0.1	1.46612	0.1	0.1	0.1		100	1466.12	100	100	100	6.82073	100	100		418.235	699.969
UPF0469 protein KIAA0907 OS=Homo sapiens (Human) GN=KIAA0907 PE=1 SV=1	sp|Q7Z7F0|K0907_HUMAN	64845	0.1	1.46612	0.1	0.1	1.46612	0.1	0.1	0.1		100	1466.12	100	100	100	6.82073	100	100		418.235	699.969
Mitogen-activated protein kinase kinase kinase kinase 3 OS=Homo sapiens (Human) GN=MAP4K3 PE=1 SV=1	sp|Q8IVH8|M4K3_HUMAN	101318	0.1	1.46612	0.1	0.1	1.46612	0.1	0.1	0.1		100	1466.12	100	100	100	6.82073	100	100		418.235	699.969
Secretogranin-2 OS=Homo sapiens (Human) GN=SCG2 PE=1 SV=2	sp|P13521|SCG2_HUMAN	70942.7	0.1	1.46612	0.1	0.1	1.46612	0.1	0.1	0.1		100	1466.12	100	100	100	6.82073	100	100		418.235	699.969
Ubiquitin carboxyl-terminal hydrolase 7 OS=Homo sapiens (Human) GN=USP7 PE=1 SV=2	sp|Q93009|UBP7_HUMAN	128305	0.1	0.1	0.1	0.1	1.46612	0.1	0.1	0.1		100	100	100	100	100	6.82073	100	100		76.7052	46.5896
39S ribosomal protein L24, mitochondrial OS=Homo sapiens (Human) GN=MRPL24 PE=1 SV=1	sp|Q96A35|RM24_HUMAN	24915	0.1	0.1	0.1	0.1	1.46612	0.1	0.1	0.1		100	100	100	100	100	6.82073	100	100		76.7052	46.5896
Target of rapamycin complex subunit LST8 OS=Homo sapiens (Human) GN=MLST8 PE=1 SV=1	sp|Q9BVC4|LST8_HUMAN	35875.8	0.1	0.1	0.1	0.1	1.46612	0.1	0.1	0.1		100	100	100	100	100	6.82073	100	100		76.7052	46.5896
High mobility group protein B2 OS=Homo sapiens (Human) GN=HMGB2 PE=1 SV=2	sp|P26583|HMGB2_HUMAN	24034.6	0.1	0.1	0.1	0.1	1.46612	0.1	0.1	0.1		100	100	100	100	100	6.82073	100	100		76.7052	46.5896
60S ribosomal protein L35a OS=Homo sapiens (Human) GN=RPL35A PE=1 SV=2	sp|P18077|RL35A_HUMAN	12538.1	0.1	0.1	0.1	0.1	1.46612	0.1	0.1	0.1		100	100	100	100	100	6.82073	100	100		76.7052	46.5896
CD63 antigen OS=Homo sapiens (Human) GN=CD63 PE=1 SV=2	sp|P08962|CD63_HUMAN	25636.3	0.1	0.1	0.1	0.1	1.46612	0.1	0.1	0.1		100	100	100	100	100	6.82073	100	100		76.7052	46.5896
Interferon-inducible double-stranded RNA-dependent protein kinase activator A OS=Homo sapiens (Human) GN=PRKRA PE=1 SV=1	sp|O75569|PRKRA_HUMAN	34405.2	0.1	0.1	0.1	0.1	1.46612	0.1	0.1	0.1		100	100	100	100	100	6.82073	100	100		76.7052	46.5896
Semaphorin-3C OS=Homo sapiens (Human) GN=SEMA3C PE=2 SV=2	sp|Q99985|SEM3C_HUMAN	85207.8	0.1	0.1	0.1	0.1	1.46612	0.1	0.1	0.1		100	100	100	100	100	6.82073	100	100		76.7052	46.5896
Acetolactate synthase-like protein OS=Homo sapiens (Human) GN=ILVBL PE=1 SV=2	sp|A1L0T0|ILVBL_HUMAN	67867.2	0.1	0.1	0.1	0.1	1.46612	0.1	0.1	0.1		100	100	100	100	100	6.82073	100	100		76.7052	46.5896
Prosaposin OS=Homo sapiens (Human) GN=PSAP PE=1 SV=2	sp|P07602|SAP_HUMAN	58112	0.1	0.1	0.1	0.1	1.46612	0.1	0.1	0.1		100	100	100	100	100	6.82073	100	100		76.7052	46.5896
Protein tweety homolog 3 OS=Homo sapiens (Human) GN=TTYH3 PE=1 SV=3	sp|Q9C0H2|TTYH3_HUMAN	57544.9	0.1	0.1	0.1	0.1	1.46612	0.1	0.1	0.1		100	100	100	100	100	6.82073	100	100		76.7052	46.5896
Nuclear autoantigenic sperm protein OS=Homo sapiens (Human) GN=NASP PE=1 SV=2	sp|P49321|NASP_HUMAN	85235.5	0.1	0.1	0.1	0.1	1.46612	0.1	0.1	0.1		100	100	100	100	100	6.82073	100	100		76.7052	46.5896
Probable 28S rRNA (cytosine(4447)-C(5))-methyltransferase OS=Homo sapiens (Human) GN=NOP2 PE=1 SV=2	sp|P46087|NOP2_HUMAN	89303.6	0.1	0.1	0.1	0.1	1.46612	0.1	0.1	0.1		100	100	100	100	100	6.82073	100	100		76.7052	46.5896
Calponin-2 OS=Homo sapiens (Human) GN=CNN2 PE=1 SV=4	sp|Q99439|CNN2_HUMAN	33697.6	0.1	0.1	0.1	0.1	1.46612	0.1	0.1	0.1		100	100	100	100	100	6.82073	100	100		76.7052	46.5896
Protein FAM49B OS=Homo sapiens (Human) GN=FAM49B PE=1 SV=1	sp|Q9NUQ9|FA49B_HUMAN	36748.7	0.1	0.1	0.1	0.1	1.46612	0.1	0.1	0.1		100	100	100	100	100	6.82073	100	100		76.7052	46.5896
Chromobox protein homolog 5 OS=Homo sapiens (Human) GN=CBX5 PE=1 SV=1	sp|P45973|CBX5_HUMAN	22225.6	0.1	0.1	0.1	0.1	1.46612	0.1	0.1	0.1		100	100	100	100	100	6.82073	100	100		76.7052	46.5896
Chromogranin-A OS=Homo sapiens (Human) GN=CHGA PE=1 SV=7	sp|P10645|CMGA_HUMAN	50688.1	0.1	0.1	0.1	0.1	1.46612	0.1	0.1	0.1		100	100	100	100	100	6.82073	100	100		76.7052	46.5896
Histone deacetylase 6 OS=Homo sapiens (Human) GN=HDAC6 PE=1 SV=2	sp|Q9UBN7|HDAC6_HUMAN	131419	0.1	0.1	0.1	0.1	1.46612	0.1	0.1	0.1		100	100	100	100	100	6.82073	100	100		76.7052	46.5896
Ras-related protein Rab-8A OS=Homo sapiens (Human) GN=RAB8A PE=1 SV=1	sp|P61006|RAB8A_HUMAN	23669.7	0.1	0.1	0.1	0.1	1.46612	0.1	0.1	0.1		100	100	100	100	100	6.82073	100	100		76.7052	46.5896
28S ribosomal protein S2, mitochondrial OS=Homo sapiens (Human) GN=MRPS2 PE=1 SV=1	sp|Q9Y399|RT02_HUMAN	33250.6	0.1	0.1	0.1	0.1	1.46612	0.1	0.1	0.1		100	100	100	100	100	6.82073	100	100		76.7052	46.5896
39S ribosomal protein L22, mitochondrial OS=Homo sapiens (Human) GN=MRPL22 PE=1 SV=1	sp|Q9NWU5|RM22_HUMAN	23641.5	0.1	0.1	0.1	0.1	1.46612	0.1	0.1	0.1		100	100	100	100	100	6.82073	100	100		76.7052	46.5896
Bifunctional coenzyme A synthase OS=Homo sapiens (Human) GN=COASY PE=1 SV=4	sp|Q13057|COASY_HUMAN	62329.5	0.1	0.1	0.1	0.1	1.46612	0.1	0.1	0.1		100	100	100	100	100	6.82073	100	100		76.7052	46.5896
Calmodulin-regulated spectrin-associated protein 1 OS=Homo sapiens (Human) GN=CAMSAP1 PE=1 SV=2	sp|Q5T5Y3|CAMP1_HUMAN	177974	0.1	0.1	0.1	0.1	1.46612	0.1	0.1	0.1		100	100	100	100	100	6.82073	100	100		76.7052	46.5896
Copine-2 OS=Homo sapiens (Human) GN=CPNE2 PE=1 SV=3	sp|Q96FN4|CPNE2_HUMAN	61191.6	0.1	0.1	0.1	0.1	1.46612	0.1	0.1	0.1		100	100	100	100	100	6.82073	100	100		76.7052	46.5896
DnaJ homolog subfamily B member 3 OS=Homo sapiens (Human) GN=DNAJB3 PE=1 SV=1	sp|Q8WWF6|DNJB3_HUMAN	16559	0.1	0.1	0.1	0.1	1.46612	0.1	0.1	0.1		100	100	100	100	100	6.82073	100	100		76.7052	46.5896
Haptoglobin OS=Homo sapiens (Human) GN=HP PE=1 SV=1	sp|P00738|HPT_HUMAN	45204.9	0.1	0.1	0.1	0.1	1.46612	0.1	0.1	0.1		100	100	100	100	100	6.82073	100	100		76.7052	46.5896
Hexokinase-3 OS=Homo sapiens (Human) GN=HK3 PE=1 SV=2	sp|P52790|HXK3_HUMAN	99023.8	0.1	0.1	0.1	0.1	1.46612	0.1	0.1	0.1		100	100	100	100	100	6.82073	100	100		76.7052	46.5896
Hsp70-binding protein 1 OS=Homo sapiens (Human) GN=HSPBP1 PE=1 SV=1	sp|Q9NZL4|HPBP1_HUMAN	39473.9	0.1	0.1	0.1	0.1	1.46612	0.1	0.1	0.1		100	100	100	100	100	6.82073	100	100		76.7052	46.5896
Kinesin-like protein KIF21A OS=Homo sapiens (Human) GN=KIF21A PE=1 SV=2	sp|Q7Z4S6|KI21A_HUMAN	187183	0.1	0.1	0.1	0.1	1.46612	0.1	0.1	0.1		100	100	100	100	100	6.82073	100	100		76.7052	46.5896
Kinesin-like protein KIF21B OS=Homo sapiens (Human) GN=KIF21B PE=1 SV=2	sp|O75037|KI21B_HUMAN	182665	0.1	0.1	0.1	0.1	1.46612	0.1	0.1	0.1		100	100	100	100	100	6.82073	100	100		76.7052	46.5896
L-lactate dehydrogenase A-like 6B OS=Homo sapiens (Human) GN=LDHAL6B PE=1 SV=3	sp|Q9BYZ2|LDH6B_HUMAN	41944.2	0.1	0.1	0.1	0.1	1.46612	0.1	0.1	0.1		100	100	100	100	100	6.82073	100	100		76.7052	46.5896
Macoilin OS=Homo sapiens (Human) GN=TMEM57 PE=1 SV=1	sp|Q8N5G2|MACOI_HUMAN	76180	0.1	0.1	0.1	0.1	1.46612	0.1	0.1	0.1		100	100	100	100	100	6.82073	100	100		76.7052	46.5896
Macrophage receptor MARCO OS=Homo sapiens (Human) GN=MARCO PE=1 SV=1	sp|Q9UEW3|MARCO_HUMAN	52657.6	0.1	0.1	0.1	0.1	1.46612	0.1	0.1	0.1		100	100	100	100	100	6.82073	100	100		76.7052	46.5896
NEDD8-activating enzyme E1 regulatory subunit OS=Homo sapiens (Human) GN=NAE1 PE=1 SV=1	sp|Q13564|ULA1_HUMAN	60248.3	0.1	0.1	0.1	0.1	1.46612	0.1	0.1	0.1		100	100	100	100	100	6.82073	100	100		76.7052	46.5896
Nucleolar transcription factor 1 OS=Homo sapiens (Human) GN=UBTF PE=1 SV=1	sp|P17480|UBF1_HUMAN	89409.6	0.1	0.1	0.1	0.1	1.46612	0.1	0.1	0.1		100	100	100	100	100	6.82073	100	100		76.7052	46.5896
Phosphoribosyl pyrophosphate synthase-associated protein 2 OS=Homo sapiens (Human) GN=PRPSAP2 PE=1 SV=1	sp|O60256|KPRB_HUMAN	40926.6	0.1	0.1	0.1	0.1	1.46612	0.1	0.1	0.1		100	100	100	100	100	6.82073	100	100		76.7052	46.5896
Proline-rich protein PRCC OS=Homo sapiens (Human) GN=PRCC PE=1 SV=1	sp|Q92733|PRCC_HUMAN	52419.7	0.1	0.1	0.1	0.1	1.46612	0.1	0.1	0.1		100	100	100	100	100	6.82073	100	100		76.7052	46.5896
Protein O-glucosyltransferase 1 OS=Homo sapiens (Human) GN=POGLUT1 PE=1 SV=1	sp|Q8NBL1|PGLT1_HUMAN	46190.3	0.1	0.1	0.1	0.1	1.46612	0.1	0.1	0.1		100	100	100	100	100	6.82073	100	100		76.7052	46.5896
Protein RMD5 homolog A OS=Homo sapiens (Human) GN=RMND5A PE=1 SV=1	sp|Q9H871|RMD5A_HUMAN	43993.1	0.1	0.1	0.1	0.1	1.46612	0.1	0.1	0.1		100	100	100	100	100	6.82073	100	100		76.7052	46.5896
Queuine tRNA-ribosyltransferase subunit QTRTD1 OS=Homo sapiens (Human) GN=QTRTD1 PE=1 SV=1	sp|Q9H974|QTRD1_HUMAN	46713.1	0.1	0.1	0.1	0.1	1.46612	0.1	0.1	0.1		100	100	100	100	100	6.82073	100	100		76.7052	46.5896
Regulator of chromosome condensation OS=Homo sapiens (Human) GN=RCC1 PE=1 SV=1	sp|P18754|RCC1_HUMAN	44967.8	0.1	0.1	0.1	0.1	1.46612	0.1	0.1	0.1		100	100	100	100	100	6.82073	100	100		76.7052	46.5896
Serine/arginine repetitive matrix protein 1 OS=Homo sapiens (Human) GN=SRRM1 PE=1 SV=2	sp|Q8IYB3|SRRM1_HUMAN	102338	0.1	0.1	0.1	0.1	1.46612	0.1	0.1	0.1		100	100	100	100	100	6.82073	100	100		76.7052	46.5896
Solute carrier family 2, facilitated glucose transporter member 1 OS=Homo sapiens (Human) GN=SLC2A1 PE=1 SV=2	sp|P11166|GTR1_HUMAN	54085.3	0.1	0.1	0.1	0.1	1.46612	0.1	0.1	0.1		100	100	100	100	100	6.82073	100	100		76.7052	46.5896
Transcription factor AP-2 gamma OS=Homo sapiens (Human) GN=TFAP2C PE=1 SV=1	sp|Q92754|AP2C_HUMAN	49177.2	0.1	0.1	0.1	0.1	1.46612	0.1	0.1	0.1		100	100	100	100	100	6.82073	100	100		76.7052	46.5896
Translocon-associated protein subunit gamma OS=Homo sapiens (Human) GN=SSR3 PE=1 SV=1	sp|Q9UNL2|SSRG_HUMAN	21081.4	0.1	0.1	0.1	0.1	1.46612	0.1	0.1	0.1		100	100	100	100	100	6.82073	100	100		76.7052	46.5896
Triple functional domain protein OS=Homo sapiens (Human) GN=TRIO PE=1 SV=2	sp|O75962|TRIO_HUMAN	346903	0.1	0.1	0.1	0.1	1.46612	0.1	0.1	0.1		100	100	100	100	100	6.82073	100	100		76.7052	46.5896
WD repeat-containing protein 37 OS=Homo sapiens (Human) GN=WDR37 PE=1 SV=2	sp|Q9Y2I8|WDR37_HUMAN	54665	0.1	0.1	0.1	0.1	1.46612	0.1	0.1	0.1		100	100	100	100	100	6.82073	100	100		76.7052	46.5896
LanC-like protein 2 OS=Homo sapiens (Human) GN=LANCL2 PE=1 SV=1	sp|Q9NS86|LANC2_HUMAN	50855.6	1	1.46612	0.1	1.61174	0.1	1.99441	0.1	2.42034		100	146.612	100	1611.74	100	1994.41	100	2420.34		1543.28	987.948
Amidophosphoribosyltransferase OS=Homo sapiens (Human) GN=PPAT PE=1 SV=1	sp|Q06203|PUR1_HUMAN	57399.3	1	2.93224	0.1	0.1	0.1	3.98883	0.1	0.1		100	293.224	100	100	100	3988.83	100	100		1120.51	1914.38
H/ACA ribonucleoprotein complex subunit 4 OS=Homo sapiens (Human) GN=DKC1 PE=1 SV=3	sp|O60832|DKC1_HUMAN	57675.2	1	5.86448	0.1	0.1	0.1	0.1	0.1	0.1		100	586.448	100	100	100	100	100	100		221.612	243.224
Delta(24)-sterol reductase OS=Homo sapiens (Human) GN=DHCR24 PE=1 SV=2	sp|Q15392|DHC24_HUMAN	60102.4	1	0.1	0.1	1.61174	0.1	1.99441	0.1	2.42034		100	10	100	1611.74	100	1994.41	100	2420.34		1509.12	1052.57
Survival of motor neuron-related-splicing factor 30 OS=Homo sapiens (Human) GN=SMNDC1 PE=1 SV=1	sp|O75940|SPF30_HUMAN	26711.4	1	0.1	0.1	3.22348	0.1	0.1	0.1	2.42034		100	10	100	3223.48	100	100	100	2420.34		1438.45	1631.19
Serine/arginine-rich splicing factor 12 OS=Homo sapiens (Human) GN=SRSF12 PE=2 SV=1	sp|Q8WXF0|SRS12_HUMAN	30512.6	1	0.1	0.1	3.22348	0.1	0.1	0.1	2.42034		100	10	100	3223.48	100	100	100	2420.34		1438.45	1631.19
Alpha-amylase 1 OS=Homo sapiens GN=AMY1A PE=1 SV=2	sp|P04745|AMY1_HUMAN,sp|P04746|AMYP_HUMAN,sp|P19961|AMY2B_HUMAN	57768.4	1	1.46612	0.1	1.61174	0.1	0.1	0.1	2.42034		100	146.612	100	1611.74	100	100	100	2420.34		1069.67	1141.7
Ras-related protein Rap-1A OS=Homo sapiens (Human) GN=RAP1A PE=1 SV=1	sp|P62834|RAP1A_HUMAN	20987.3	1	1.46612	0.1	1.61174	0.1	0.1	0.1	2.42034		100	146.612	100	1611.74	100	100	100	2420.34		1069.67	1141.7
Sodium/potassium-transporting ATPase subunit beta-1 OS=Homo sapiens (Human) GN=ATP1B1 PE=1 SV=1	sp|P05026|AT1B1_HUMAN	35062.9	1	1.46612	0.1	1.61174	0.1	0.1	0.1	2.42034		100	146.612	100	1611.74	100	100	100	2420.34		1069.67	1141.7
Mannosyl-oligosaccharide glucosidase OS=Homo sapiens (Human) GN=MOGS PE=1 SV=5	sp|Q13724|MOGS_HUMAN	91919.1	1	2.93224	0.1	0.1	0.1	0.1	0.1	2.42034		100	293.224	100	100	100	100	100	2420.34		728.391	1131.64
WD repeat-containing protein 82 OS=Homo sapiens (Human) GN=WDR82 PE=1 SV=1	sp|Q6UXN9|WDR82_HUMAN	35080.4	1	2.93224	0.1	0.1	0.1	0.1	0.1	2.42034		100	293.224	100	100	100	100	100	2420.34		728.391	1131.64
Cyclin-dependent kinase 2 OS=Homo sapiens (Human) GN=CDK2 PE=1 SV=2	sp|P24941|CDK2_HUMAN	33930.7	1	2.93224	0.1	0.1	0.1	0.1	0.1	2.42034		100	293.224	100	100	100	100	100	2420.34		728.391	1131.64
Protein SEC13 homolog OS=Homo sapiens (Human) GN=SEC13 PE=1 SV=3	sp|P55735|SEC13_HUMAN	35539.6	1	2.93224	0.1	1.61174	0.1	0.1	0.1	0.1		100	293.224	100	1611.74	100	100	100	100		526.24	729.375
Pre-mRNA-processing-splicing factor 8 OS=Homo sapiens (Human) GN=PRPF8 PE=1 SV=2	sp|Q6P2Q9|PRP8_HUMAN	273609	1	4.39836	0.1	0.1	0.1	0.1	0.1	0.1		100	439.836	100	100	100	100	100	100		184.959	169.918
Protein FAM168A OS=Homo sapiens (Human) GN=FAM168A PE=1 SV=2	sp|Q92567|F168A_HUMAN	26184	1	0.1	0.1	0.1	0.1	3.98883	0.1	0.1		100	10	100	100	100	3988.83	100	100		1049.71	1959.87
Xaa-Pro dipeptidase OS=Homo sapiens (Human) GN=PEPD PE=1 SV=3	sp|P12955|PEPD_HUMAN	54547.7	1	0.1	0.1	0.1	0.1	3.98883	0.1	0.1		100	10	100	100	100	3988.83	100	100		1049.71	1959.87
Vacuolar protein sorting-associated protein 51 homolog OS=Homo sapiens (Human) GN=VPS51 PE=1 SV=2	sp|Q9UID3|VPS51_HUMAN	86043.5	1	0.1	0.1	1.61174	0.1	0.1	0.1	2.42034		100	10	100	1611.74	100	100	100	2420.34		1035.52	1179.92
Transmembrane emp24 domain-containing protein 10 OS=Homo sapiens (Human) GN=TMED10 PE=1 SV=2	sp|P49755|TMEDA_HUMAN	24977.5	1	0.1	0.1	1.61174	0.1	0.1	0.1	2.42034		100	10	100	1611.74	100	100	100	2420.34		1035.52	1179.92
U2 small nuclear ribonucleoprotein B'' OS=Homo sapiens (Human) GN=SNRPB2 PE=1 SV=1	sp|P08579|RU2B_HUMAN	25487.5	1	1.46612	0.1	0.1	0.1	0.1	0.1	2.42034		100	146.612	100	100	100	100	100	2420.34		691.738	1152.61
Squamous cell carcinoma antigen recognized by T-cells 3 OS=Homo sapiens (Human) GN=SART3 PE=1 SV=1	sp|Q15020|SART3_HUMAN	109936	1	1.46612	0.1	0.1	0.1	0.1	0.1	2.42034		100	146.612	100	100	100	100	100	2420.34		691.738	1152.61
Testin OS=Homo sapiens (Human) GN=TES PE=1 SV=1	sp|Q9UGI8|TES_HUMAN	47995.6	1	1.46612	0.1	0.1	0.1	0.1	0.1	2.42034		100	146.612	100	100	100	100	100	2420.34		691.738	1152.61
Pyridoxal phosphate phosphatase OS=Homo sapiens (Human) GN=PDXP PE=1 SV=2	sp|Q96GD0|PLPP_HUMAN	31698.8	1	1.46612	0.1	0.1	0.1	0.1	0.1	2.42034		100	146.612	100	100	100	100	100	2420.34		691.738	1152.61
Dual specificity protein kinase CLK1 OS=Homo sapiens (Human) GN=CLK1 PE=1 SV=2	sp|P49759|CLK1_HUMAN	57291.6	1	1.46612	0.1	0.1	0.1	1.99441	0.1	0.1		100	146.612	100	100	100	1994.41	100	100		585.256	939.695
Importin subunit alpha-3 OS=Homo sapiens (Human) GN=KPNA4 PE=1 SV=1	sp|O00629|IMA3_HUMAN	57886.9	1	1.46612	0.1	1.61174	0.1	0.1	0.1	0.1		100	146.612	100	1611.74	100	100	100	100		489.588	748.423
CDP-diacylglycerol--glycerol-3-phosphate 3-phosphatidyltransferase, mitochondrial OS=Homo sapiens (Human) GN=PGS1 PE=2 SV=1	sp|Q32NB8|PGPS1_HUMAN	62731.2	1	1.46612	0.1	1.61174	0.1	0.1	0.1	0.1		100	146.612	100	1611.74	100	100	100	100		489.588	748.423
Symplekin OS=Homo sapiens (Human) GN=SYMPK PE=1 SV=2	sp|Q92797|SYMPK_HUMAN	141154	1	2.93224	0.1	0.1	0.1	0.1	0.1	0.1		100	293.224	100	100	100	100	100	100		148.306	96.6119
Nuclear factor 1 C-type OS=Homo sapiens (Human) GN=NFIC PE=1 SV=2	sp|P08651|NFIC_HUMAN	55676	1	2.93224	0.1	0.1	0.1	0.1	0.1	0.1		100	293.224	100	100	100	100	100	100		148.306	96.6119
Probable ATP-dependent RNA helicase DHX40 OS=Homo sapiens (Human) GN=DHX40 PE=1 SV=2	sp|Q8IX18|DHX40_HUMAN	88562.1	1	2.93224	0.1	0.1	0.1	0.1	0.1	0.1		100	293.224	100	100	100	100	100	100		148.306	96.6119
SUN domain-containing protein 1 OS=Homo sapiens (Human) GN=SUN1 PE=1 SV=3	sp|O94901|SUN1_HUMAN	90064	1	2.93224	0.1	0.1	0.1	0.1	0.1	0.1		100	293.224	100	100	100	100	100	100		148.306	96.6119
Transcriptional activator protein Pur-beta OS=Homo sapiens (Human) GN=PURB PE=1 SV=3	sp|Q96QR8|PURB_HUMAN	33241.9	1	0.1	0.1	0.1	0.1	0.1	0.1	2.42034		100	10	100	100	100	100	100	2420.34		657.585	1175.94
Actin-related protein 2/3 complex subunit 3 OS=Homo sapiens (Human) GN=ARPC3 PE=1 SV=3	sp|O15145|ARPC3_HUMAN	20547.8	1	0.1	0.1	0.1	0.1	0.1	0.1	2.42034		100	10	100	100	100	100	100	2420.34		657.585	1175.94
SLAIN motif-containing protein 2 OS=Homo sapiens (Human) GN=SLAIN2 PE=1 SV=2	sp|Q9P270|SLAI2_HUMAN	62544.5	1	0.1	0.1	0.1	0.1	0.1	0.1	2.42034		100	10	100	100	100	100	100	2420.34		657.585	1175.94
DNA-directed RNA polymerase II subunit RPB2 OS=Homo sapiens (Human) GN=POLR2B PE=1 SV=1	sp|P30876|RPB2_HUMAN	133901	1	0.1	0.1	0.1	0.1	1.99441	0.1	0.1		100	10	100	100	100	1994.41	100	100		551.103	963.142
Pentatricopeptide repeat domain-containing protein 3, mitochondrial OS=Homo sapiens (Human) GN=PTCD3 PE=1 SV=3	sp|Q96EY7|PTCD3_HUMAN	78552.6	1	0.1	0.1	0.1	0.1	1.99441	0.1	0.1		100	10	100	100	100	1994.41	100	100		551.103	963.142
RAF proto-oncogene serine/threonine-protein kinase OS=Homo sapiens (Human) GN=RAF1 PE=1 SV=1	sp|P04049|RAF1_HUMAN	73052.2	1	0.1	0.1	1.61174	0.1	0.1	0.1	0.1		100	10	100	1611.74	100	100	100	100		455.435	772.036
RING finger protein 214 OS=Homo sapiens (Human) GN=RNF214 PE=1 SV=2	sp|Q8ND24|RN214_HUMAN	77668.2	1	0.1	0.1	1.61174	0.1	0.1	0.1	0.1		100	10	100	1611.74	100	100	100	100		455.435	772.036
Calreticulin OS=Homo sapiens (Human) GN=CALR PE=1 SV=1	sp|P27797|CALR_HUMAN	48142.9	1	1.46612	0.1	0.1	0.1	0.1	0.1	0.1		100	146.612	100	100	100	100	100	100		111.653	23.306
Chromobox protein homolog 3 OS=Homo sapiens (Human) GN=CBX3 PE=1 SV=4	sp|Q13185|CBX3_HUMAN	20812	1	1.46612	0.1	0.1	0.1	0.1	0.1	0.1		100	146.612	100	100	100	100	100	100		111.653	23.306
DNA topoisomerase 3-beta-1 OS=Homo sapiens (Human) GN=TOP3B PE=1 SV=1	sp|O95985|TOP3B_HUMAN	96662.7	1	1.46612	0.1	0.1	0.1	0.1	0.1	0.1		100	146.612	100	100	100	100	100	100		111.653	23.306
Angio-associated migratory cell protein OS=Homo sapiens (Human) GN=AAMP PE=1 SV=2	sp|Q13685|AAMP_HUMAN	46749.6	1	1.46612	0.1	0.1	0.1	0.1	0.1	0.1		100	146.612	100	100	100	100	100	100		111.653	23.306
CUGBP Elav-like family member 1 OS=Homo sapiens (Human) GN=CELF1 PE=1 SV=2	sp|Q92879|CELF1_HUMAN	52064.1	1	1.46612	0.1	0.1	0.1	0.1	0.1	0.1		100	146.612	100	100	100	100	100	100		111.653	23.306
Retrotransposon-derived protein PEG10 OS=Homo sapiens (Human) GN=PEG10 PE=1 SV=2	sp|Q86TG7|PEG10_HUMAN	80173	1	1.46612	0.1	0.1	0.1	0.1	0.1	0.1		100	146.612	100	100	100	100	100	100		111.653	23.306
DBIRD complex subunit ZNF326 OS=Homo sapiens (Human) GN=ZNF326 PE=1 SV=2	sp|Q5BKZ1|ZN326_HUMAN	65653.5	1	1.46612	0.1	0.1	0.1	0.1	0.1	0.1		100	146.612	100	100	100	100	100	100		111.653	23.306
60S ribosomal export protein NMD3 OS=Homo sapiens (Human) GN=NMD3 PE=1 SV=1	sp|Q96D46|NMD3_HUMAN	57603.4	1	1.46612	0.1	0.1	0.1	0.1	0.1	0.1		100	146.612	100	100	100	100	100	100		111.653	23.306
Chromatin target of PRMT1 protein OS=Homo sapiens (Human) GN=CHTOP PE=1 SV=2	sp|Q9Y3Y2|CHTOP_HUMAN	26397.8	1	1.46612	0.1	0.1	0.1	0.1	0.1	0.1		100	146.612	100	100	100	100	100	100		111.653	23.306
F-box-like/WD repeat-containing protein TBL1XR1 OS=Homo sapiens (Human) GN=TBL1XR1 PE=1 SV=1	sp|Q9BZK7|TBL1R_HUMAN	55594.9	1	1.46612	0.1	0.1	0.1	0.1	0.1	0.1		100	146.612	100	100	100	100	100	100		111.653	23.306
Mitochondrial glutamate carrier 1 OS=Homo sapiens (Human) GN=SLC25A22 PE=1 SV=1	sp|Q9H936|GHC1_HUMAN	34471.2	1	1.46612	0.1	0.1	0.1	0.1	0.1	0.1		100	146.612	100	100	100	100	100	100		111.653	23.306
Caspase activity and apoptosis inhibitor 1 OS=Homo sapiens (Human) GN=CAAP1 PE=1 SV=2	sp|Q9H8G2|CAAP1_HUMAN	38368.8	1	1.46612	0.1	0.1	0.1	0.1	0.1	0.1		100	146.612	100	100	100	100	100	100		111.653	23.306
E3 ubiquitin-protein ligase BRE1A OS=Homo sapiens (Human) GN=RNF20 PE=1 SV=2	sp|Q5VTR2|BRE1A_HUMAN	113666	1	1.46612	0.1	0.1	0.1	0.1	0.1	0.1		100	146.612	100	100	100	100	100	100		111.653	23.306
LIM domain-containing protein 1 OS=Homo sapiens (Human) GN=LIMD1 PE=1 SV=1	sp|Q9UGP4|LIMD1_HUMAN	72190.1	1	1.46612	0.1	0.1	0.1	0.1	0.1	0.1		100	146.612	100	100	100	100	100	100		111.653	23.306
Sister chromatid cohesion protein PDS5 homolog B OS=Homo sapiens (Human) GN=PDS5B PE=1 SV=1	sp|Q9NTI5|PDS5B_HUMAN	164672	1	1.46612	0.1	0.1	0.1	0.1	0.1	0.1		100	146.612	100	100	100	100	100	100		111.653	23.306
Zinc finger CCCH domain-containing protein 13 OS=Homo sapiens (Human) GN=ZC3H13 PE=1 SV=1	sp|Q5T200|ZC3HD_HUMAN	196640	1	1.46612	0.1	0.1	0.1	0.1	0.1	0.1		100	146.612	100	100	100	100	100	100		111.653	23.306
Zinc finger CCCH domain-containing protein 14 OS=Homo sapiens (Human) GN=ZC3H14 PE=1 SV=1	sp|Q6PJT7|ZC3HE_HUMAN	82876.1	1	1.46612	0.1	0.1	0.1	0.1	0.1	0.1		100	146.612	100	100	100	100	100	100		111.653	23.306
Transducin beta-like protein 3 OS=Homo sapiens (Human) GN=TBL3 PE=1 SV=2	sp|Q12788|TBL3_HUMAN	89034	1	1.46612	0.1	0.1	0.1	0.1	0.1	0.1		100	146.612	100	100	100	100	100	100		111.653	23.306
YTH domain-containing protein 1 OS=Homo sapiens (Human) GN=YTHDC1 PE=1 SV=3	sp|Q96MU7|YTDC1_HUMAN	84700.6	1	1.46612	0.1	0.1	0.1	0.1	0.1	0.1		100	146.612	100	100	100	100	100	100		111.653	23.306
Arginine-glutamic acid dipeptide repeats protein OS=Homo sapiens (Human) GN=RERE PE=1 SV=2	sp|Q9P2R6|RERE_HUMAN	172425	1	1.46612	0.1	0.1	0.1	0.1	0.1	0.1		100	146.612	100	100	100	100	100	100		111.653	23.306
ATP-binding cassette sub-family D member 2 OS=Homo sapiens (Human) GN=ABCD2 PE=1 SV=1	sp|Q9UBJ2|ABCD2_HUMAN	83236	1	1.46612	0.1	0.1	0.1	0.1	0.1	0.1		100	146.612	100	100	100	100	100	100		111.653	23.306
E3 ubiquitin-protein ligase RBX1 OS=Homo sapiens (Human) GN=RBX1 PE=1 SV=1	sp|P62877|RBX1_HUMAN	12273.4	1	1.46612	0.1	0.1	0.1	0.1	0.1	0.1		100	146.612	100	100	100	100	100	100		111.653	23.306
E3 ubiquitin-protein ligase RNF115 OS=Homo sapiens (Human) GN=RNF115 PE=1 SV=2	sp|Q9Y4L5|RN115_HUMAN	33703.1	1	1.46612	0.1	0.1	0.1	0.1	0.1	0.1		100	146.612	100	100	100	100	100	100		111.653	23.306
Poly(A) polymerase alpha OS=Homo sapiens (Human) GN=PAPOLA PE=1 SV=4	sp|P51003|PAPOA_HUMAN	82844.3	1	1.46612	0.1	0.1	0.1	0.1	0.1	0.1		100	146.612	100	100	100	100	100	100		111.653	23.306
Probable 28S rRNA (cytosine-C(5))-methyltransferase OS=Homo sapiens (Human) GN=NSUN5 PE=1 SV=2	sp|Q96P11|NSUN5_HUMAN	46692.6	1	1.46612	0.1	0.1	0.1	0.1	0.1	0.1		100	146.612	100	100	100	100	100	100		111.653	23.306
Proto-oncogene tyrosine-protein kinase receptor Ret OS=Homo sapiens (Human) GN=RET PE=1 SV=3	sp|P07949|RET_HUMAN	124320	1	1.46612	0.1	0.1	0.1	0.1	0.1	0.1		100	146.612	100	100	100	100	100	100		111.653	23.306
Regulation of nuclear pre-mRNA domain-containing protein 2 OS=Homo sapiens (Human) GN=RPRD2 PE=1 SV=1	sp|Q5VT52|RPRD2_HUMAN	156023	1	1.46612	0.1	0.1	0.1	0.1	0.1	0.1		100	146.612	100	100	100	100	100	100		111.653	23.306
Replication initiator 1 OS=Homo sapiens (Human) GN=REPIN1 PE=1 SV=1	sp|Q9BWE0|REPI1_HUMAN	63573.9	1	1.46612	0.1	0.1	0.1	0.1	0.1	0.1		100	146.612	100	100	100	100	100	100		111.653	23.306
Semenogelin-2 OS=Homo sapiens (Human) GN=SEMG2 PE=1 SV=1	sp|Q02383|SEMG2_HUMAN	65443.1	1	1.46612	0.1	0.1	0.1	0.1	0.1	0.1		100	146.612	100	100	100	100	100	100		111.653	23.306
Transcription factor 12 OS=Homo sapiens (Human) GN=TCF12 PE=1 SV=1	sp|Q99081|HTF4_HUMAN	72966.3	1	1.46612	0.1	0.1	0.1	0.1	0.1	0.1		100	146.612	100	100	100	100	100	100		111.653	23.306
Nuclear RNA export factor 1 OS=Homo sapiens (Human) GN=NXF1 PE=1 SV=1	sp|Q9UBU9|NXF1_HUMAN	70185.1	1	1.46612	0.1	0.1	0.1	0.1	0.1	0.1		100	146.612	100	100	100	100	100	100		111.653	23.306
Transcription factor GATA-4 OS=Homo sapiens (Human) GN=GATA4 PE=1 SV=2	sp|P43694|GATA4_HUMAN	44565.6	1	0.1	0.1	0.1	0.1	0.1	0.1	0.1		100	10	100	100	100	100	100	100		77.5	45
Transcription initiation factor TFIID subunit 8 OS=Homo sapiens (Human) GN=TAF8 PE=1 SV=1	sp|Q7Z7C8|TAF8_HUMAN	34262.7	1	0.1	0.1	0.1	0.1	0.1	0.1	0.1		100	10	100	100	100	100	100	100		77.5	45
Chromosome-associated kinesin KIF4A OS=Homo sapiens (Human) GN=KIF4A PE=1 SV=3	sp|O95239|KIF4A_HUMAN	139884	1	0.1	0.1	0.1	0.1	0.1	0.1	0.1		100	10	100	100	100	100	100	100		77.5	45
PCI domain-containing protein 2 OS=Homo sapiens (Human) GN=PCID2 PE=1 SV=2	sp|Q5JVF3|PCID2_HUMAN	46031	1	0.1	0.1	0.1	0.1	0.1	0.1	0.1		100	10	100	100	100	100	100	100		77.5	45
Casein kinase I isoform epsilon OS=Homo sapiens (Human) GN=CSNK1E PE=1 SV=1	sp|P49674|KC1E_HUMAN	47317	1	0.1	0.1	0.1	0.1	0.1	0.1	0.1		100	10	100	100	100	100	100	100		77.5	45
U1 small nuclear ribonucleoprotein C OS=Homo sapiens (Human) GN=SNRPC PE=1 SV=1	sp|P09234|RU1C_HUMAN	17393.9	1	0.1	0.1	0.1	0.1	0.1	0.1	0.1		100	10	100	100	100	100	100	100		77.5	45
Atlastin-1 OS=Homo sapiens (Human) GN=ATL1 PE=1 SV=1	sp|Q8WXF7|ATLA1_HUMAN	63545.8	1	0.1	0.1	0.1	0.1	0.1	0.1	0.1		100	10	100	100	100	100	100	100		77.5	45
Exosome complex component RRP45 OS=Homo sapiens (Human) GN=EXOSC9 PE=1 SV=3	sp|Q06265|EXOS9_HUMAN	48950	1	0.1	0.1	0.1	0.1	0.1	0.1	0.1		100	10	100	100	100	100	100	100		77.5	45
Serine/threonine-protein kinase B-raf OS=Homo sapiens (Human) GN=BRAF PE=1 SV=4	sp|P15056|BRAF_HUMAN	84438.9	1	0.1	0.1	0.1	0.1	0.1	0.1	0.1		100	10	100	100	100	100	100	100		77.5	45
Probable global transcription activator SNF2L1 OS=Homo sapiens (Human) GN=SMARCA1 PE=1 SV=2	sp|P28370|SMCA1_HUMAN	122610	1	0.1	0.1	0.1	0.1	0.1	0.1	0.1		100	10	100	100	100	100	100	100		77.5	45
Death-inducer obliterator 1 OS=Homo sapiens (Human) GN=DIDO1 PE=1 SV=5	sp|Q9BTC0|DIDO1_HUMAN	243874	1	0.1	0.1	0.1	0.1	0.1	0.1	0.1		100	10	100	100	100	100	100	100		77.5	45
Homeobox protein DLX-6 OS=Homo sapiens (Human) GN=DLX6 PE=2 SV=2	sp|P56179|DLX6_HUMAN	19708.5	1	0.1	0.1	0.1	0.1	0.1	0.1	0.1		100	10	100	100	100	100	100	100		77.5	45
Myelin expression factor 2 OS=Homo sapiens (Human) GN=MYEF2 PE=1 SV=3	sp|Q9P2K5|MYEF2_HUMAN	64123.6	1	0.1	0.1	0.1	0.1	0.1	0.1	0.1		100	10	100	100	100	100	100	100		77.5	45
Nitric oxide synthase-interacting protein OS=Homo sapiens (Human) GN=NOSIP PE=1 SV=1	sp|Q9Y314|NOSIP_HUMAN	33172	1	0.1	0.1	0.1	0.1	0.1	0.1	0.1		100	10	100	100	100	100	100	100		77.5	45
TFIIH basal transcription factor complex helicase XPB subunit OS=Homo sapiens (Human) GN=ERCC3 PE=1 SV=1	sp|P19447|ERCC3_HUMAN	89279.3	1	0.1	0.1	0.1	0.1	0.1	0.1	0.1		100	10	100	100	100	100	100	100		77.5	45
Bifunctional epoxide hydrolase 2 OS=Homo sapiens (Human) GN=EPHX2 PE=1 SV=2	sp|P34913|HYES_HUMAN	62617.1	1	0.1	0.1	0.1	0.1	0.1	0.1	0.1		100	10	100	100	100	100	100	100		77.5	45
Glycerol-3-phosphate acyltransferase 4 OS=Homo sapiens (Human) GN=AGPAT6 PE=1 SV=1	sp|Q86UL3|GPAT4_HUMAN	52073	1	0.1	0.1	0.1	0.1	0.1	0.1	0.1		100	10	100	100	100	100	100	100		77.5	45
Kelch-like protein 22 OS=Homo sapiens (Human) GN=KLHL22 PE=1 SV=2	sp|Q53GT1|KLH22_HUMAN	71666.8	1	0.1	0.1	0.1	0.1	0.1	0.1	0.1		100	10	100	100	100	100	100	100		77.5	45
Periphilin-1 OS=Homo sapiens (Human) GN=PPHLN1 PE=1 SV=2	sp|Q8NEY8|PPHLN_HUMAN	52737.8	1	0.1	0.1	0.1	0.1	0.1	0.1	0.1		100	10	100	100	100	100	100	100		77.5	45
Pleckstrin homology domain-containing family A member 6 OS=Homo sapiens (Human) GN=PLEKHA6 PE=1 SV=4	sp|Q9Y2H5|PKHA6_HUMAN	117129	1	0.1	0.1	0.1	0.1	0.1	0.1	0.1		100	10	100	100	100	100	100	100		77.5	45
Programmed cell death protein 7 OS=Homo sapiens (Human) GN=PDCD7 PE=1 SV=1	sp|Q8N8D1|PDCD7_HUMAN	54701.2	1	0.1	0.1	0.1	0.1	0.1	0.1	0.1		100	10	100	100	100	100	100	100		77.5	45
Protein BUD31 homolog OS=Homo sapiens (Human) GN=BUD31 PE=1 SV=2	sp|P41223|BUD31_HUMAN	17000.3	1	0.1	0.1	0.1	0.1	0.1	0.1	0.1		100	10	100	100	100	100	100	100		77.5	45
RNA polymerase-associated protein LEO1 OS=Homo sapiens (Human) GN=LEO1 PE=1 SV=1	sp|Q8WVC0|LEO1_HUMAN	75405.3	1	0.1	0.1	0.1	0.1	0.1	0.1	0.1		100	10	100	100	100	100	100	100		77.5	45
SWI/SNF complex subunit SMARCC2 OS=Homo sapiens (Human) GN=SMARCC2 PE=1 SV=1	sp|Q8TAQ2|SMRC2_HUMAN	132880	1	0.1	0.1	0.1	0.1	0.1	0.1	0.1		100	10	100	100	100	100	100	100		77.5	45
Thioredoxin-related transmembrane protein 1 OS=Homo sapiens (Human) GN=TMX1 PE=1 SV=1	sp|Q9H3N1|TMX1_HUMAN	31791.9	1	0.1	0.1	0.1	0.1	0.1	0.1	0.1		100	10	100	100	100	100	100	100		77.5	45
WD repeat-containing protein 70 OS=Homo sapiens (Human) GN=WDR70 PE=1 SV=1	sp|Q9NW82|WDR70_HUMAN	73201.9	1	0.1	0.1	0.1	0.1	0.1	0.1	0.1		100	10	100	100	100	100	100	100		77.5	45
WW domain-containing adapter protein with coiled-coil OS=Homo sapiens (Human) GN=WAC PE=1 SV=3	sp|Q9BTA9|WAC_HUMAN	70723.8	1	0.1	0.1	0.1	0.1	0.1	0.1	0.1		100	10	100	100	100	100	100	100		77.5	45
Ras-related protein Rab-13 OS=Homo sapiens (Human) GN=RAB13 PE=1 SV=1	sp|P51153|RAB13_HUMAN	22775.6	1	0.1	0.1	0.1	0.1	0.1	0.1	0.1		100	10	100	100	100	100	100	100		77.5	45
Mitogen-activated protein kinase 3 OS=Homo sapiens (Human) GN=MAPK3 PE=1 SV=4	sp|P27361|MK03_HUMAN	43137.4	1	0.1	0.1	0.1	0.1	0.1	0.1	0.1		100	10	100	100	100	100	100	100		77.5	45
Derlin-1 OS=Homo sapiens (Human) GN=DERL1 PE=1 SV=1	sp|Q9BUN8|DERL1_HUMAN	28802.5	1	0.1	0.1	0.1	0.1	0.1	0.1	0.1		100	10	100	100	100	100	100	100		77.5	45
Ras-related protein Rab-32 OS=Homo sapiens (Human) GN=RAB32 PE=1 SV=3	sp|Q13637|RAB32_HUMAN	24997.4	1	0.1	0.1	0.1	0.1	0.1	0.1	0.1		100	10	100	100	100	100	100	100		77.5	45
Suppressor of tumorigenicity 7 protein OS=Homo sapiens (Human) GN=ST7 PE=1 SV=1	sp|Q9NRC1|ST7_HUMAN	67168.6	1	0.1	0.1	0.1	0.1	0.1	0.1	0.1		100	10	100	100	100	100	100	100		77.5	45
COP9 signalosome complex subunit 8 OS=Homo sapiens (Human) GN=COPS8 PE=1 SV=1	sp|Q99627|CSN8_HUMAN	23226.1	1	0.1	0.1	0.1	0.1	0.1	0.1	0.1		100	10	100	100	100	100	100	100		77.5	45
2-oxoisovalerate dehydrogenase subunit alpha, mitochondrial OS=Homo sapiens (Human) GN=BCKDHA PE=1 SV=2	sp|P12694|ODBA_HUMAN	50472	1	0.1	0.1	0.1	0.1	0.1	0.1	0.1		100	10	100	100	100	100	100	100		77.5	45
Band 4.1-like protein 5 OS=Homo sapiens (Human) GN=EPB41L5 PE=1 SV=3	sp|Q9HCM4|E41L5_HUMAN	81857.9	1	0.1	0.1	0.1	0.1	0.1	0.1	0.1		100	10	100	100	100	100	100	100		77.5	45
Centrosomal protein of 41 kDa OS=Homo sapiens (Human) GN=CEP41 PE=1 SV=1	sp|Q9BYV8|CEP41_HUMAN	41370.1	1	0.1	0.1	0.1	0.1	0.1	0.1	0.1		100	10	100	100	100	100	100	100		77.5	45
Chloride channel CLIC-like protein 1 OS=Homo sapiens (Human) GN=CLCC1 PE=1 SV=1	sp|Q96S66|CLCC1_HUMAN	62024.5	1	0.1	0.1	0.1	0.1	0.1	0.1	0.1		100	10	100	100	100	100	100	100		77.5	45
Cleavage stimulation factor subunit 2 OS=Homo sapiens (Human) GN=CSTF2 PE=1 SV=1	sp|P33240|CSTF2_HUMAN	60959.1	1	0.1	0.1	0.1	0.1	0.1	0.1	0.1		100	10	100	100	100	100	100	100		77.5	45
CLIP-associating protein 2 OS=Homo sapiens (Human) GN=CLASP2 PE=1 SV=2	sp|O75122|CLAP2_HUMAN	141136	1	0.1	0.1	0.1	0.1	0.1	0.1	0.1		100	10	100	100	100	100	100	100		77.5	45
Cohesin subunit SA-2 OS=Homo sapiens (Human) GN=STAG2 PE=1 SV=3	sp|Q8N3U4|STAG2_HUMAN	141332	1	0.1	0.1	0.1	0.1	0.1	0.1	0.1		100	10	100	100	100	100	100	100		77.5	45
DNA (cytosine-5)-methyltransferase 3A OS=Homo sapiens (Human) GN=DNMT3A PE=1 SV=4	sp|Q9Y6K1|DNM3A_HUMAN	101859	1	0.1	0.1	0.1	0.1	0.1	0.1	0.1		100	10	100	100	100	100	100	100		77.5	45
DNA/RNA-binding protein KIN17 OS=Homo sapiens (Human) GN=KIN PE=1 SV=2	sp|O60870|KIN17_HUMAN	45375.3	1	0.1	0.1	0.1	0.1	0.1	0.1	0.1		100	10	100	100	100	100	100	100		77.5	45
E3 ubiquitin-protein ligase ARIH2 OS=Homo sapiens (Human) GN=ARIH2 PE=1 SV=1	sp|O95376|ARI2_HUMAN	57817.8	1	0.1	0.1	0.1	0.1	0.1	0.1	0.1		100	10	100	100	100	100	100	100		77.5	45
F-box only protein 3 OS=Homo sapiens (Human) GN=FBXO3 PE=1 SV=3	sp|Q9UK99|FBX3_HUMAN	54561.8	1	0.1	0.1	0.1	0.1	0.1	0.1	0.1		100	10	100	100	100	100	100	100		77.5	45
General transcription factor 3C polypeptide 5 OS=Homo sapiens (Human) GN=GTF3C5 PE=1 SV=2	sp|Q9Y5Q8|TF3C5_HUMAN	59572.6	1	0.1	0.1	0.1	0.1	0.1	0.1	0.1		100	10	100	100	100	100	100	100		77.5	45
Histone-lysine N-methyltransferase SETMAR OS=Homo sapiens (Human) GN=SETMAR PE=1 SV=2	sp|Q53H47|SETMR_HUMAN	78034.6	1	0.1	0.1	0.1	0.1	0.1	0.1	0.1		100	10	100	100	100	100	100	100		77.5	45
Host cell factor 1 OS=Homo sapiens (Human) GN=HCFC1 PE=1 SV=2	sp|P51610|HCFC1_HUMAN	208724	1	0.1	0.1	0.1	0.1	0.1	0.1	0.1		100	10	100	100	100	100	100	100		77.5	45
Inosine triphosphate pyrophosphatase OS=Homo sapiens (Human) GN=ITPA PE=1 SV=2	sp|Q9BY32|ITPA_HUMAN	21445.9	1	0.1	0.1	0.1	0.1	0.1	0.1	0.1		100	10	100	100	100	100	100	100		77.5	45
IQ motif and SEC7 domain-containing protein 1 OS=Homo sapiens (Human) GN=IQSEC1 PE=1 SV=1	sp|Q6DN90|IQEC1_HUMAN	108318	1	0.1	0.1	0.1	0.1	0.1	0.1	0.1		100	10	100	100	100	100	100	100		77.5	45
IQ motif and SEC7 domain-containing protein 2 OS=Homo sapiens (Human) GN=IQSEC2 PE=1 SV=1	sp|Q5JU85|IQEC2_HUMAN	161738	1	0.1	0.1	0.1	0.1	0.1	0.1	0.1		100	10	100	100	100	100	100	100		77.5	45
L-2-hydroxyglutarate dehydrogenase, mitochondrial OS=Homo sapiens (Human) GN=L2HGDH PE=1 SV=3	sp|Q9H9P8|L2HDH_HUMAN	50317.4	1	0.1	0.1	0.1	0.1	0.1	0.1	0.1		100	10	100	100	100	100	100	100		77.5	45
LEM domain-containing protein 2 OS=Homo sapiens (Human) GN=LEMD2 PE=1 SV=1	sp|Q8NC56|LEMD2_HUMAN	56976.7	1	0.1	0.1	0.1	0.1	0.1	0.1	0.1		100	10	100	100	100	100	100	100		77.5	45
MAGUK p55 subfamily member 6 OS=Homo sapiens (Human) GN=MPP6 PE=1 SV=2	sp|Q9NZW5|MPP6_HUMAN	61118.8	1	0.1	0.1	0.1	0.1	0.1	0.1	0.1		100	10	100	100	100	100	100	100		77.5	45
M-phase-specific PLK1-interacting protein OS=Homo sapiens (Human) GN=MPLKIP PE=1 SV=1	sp|Q8TAP9|MPLKI_HUMAN	19146.9	1	0.1	0.1	0.1	0.1	0.1	0.1	0.1		100	10	100	100	100	100	100	100		77.5	45
Nesprin-3 OS=Homo sapiens (Human) GN=SYNE3 PE=1 SV=2	sp|Q6ZMZ3|SYNE3_HUMAN	112219	1	0.1	0.1	0.1	0.1	0.1	0.1	0.1		100	10	100	100	100	100	100	100		77.5	45
Nuclear pore complex protein Nup88 OS=Homo sapiens (Human) GN=NUP88 PE=1 SV=2	sp|Q99567|NUP88_HUMAN	83544.1	1	0.1	0.1	0.1	0.1	0.1	0.1	0.1		100	10	100	100	100	100	100	100		77.5	45
Nucleolar protein 6 OS=Homo sapiens (Human) GN=NOL6 PE=1 SV=2	sp|Q9H6R4|NOL6_HUMAN	127595	1	0.1	0.1	0.1	0.1	0.1	0.1	0.1		100	10	100	100	100	100	100	100		77.5	45
Nucleoside diphosphate kinase 7 OS=Homo sapiens (Human) GN=NME7 PE=1 SV=1	sp|Q9Y5B8|NDK7_HUMAN	42493.3	1	0.1	0.1	0.1	0.1	0.1	0.1	0.1		100	10	100	100	100	100	100	100		77.5	45
Origin recognition complex subunit 5 OS=Homo sapiens (Human) GN=ORC5 PE=1 SV=1	sp|O43913|ORC5_HUMAN	50285.1	1	0.1	0.1	0.1	0.1	0.1	0.1	0.1		100	10	100	100	100	100	100	100		77.5	45
PHD finger protein 6 OS=Homo sapiens (Human) GN=PHF6 PE=1 SV=1	sp|Q8IWS0|PHF6_HUMAN	41290.5	1	0.1	0.1	0.1	0.1	0.1	0.1	0.1		100	10	100	100	100	100	100	100		77.5	45
Phospholipid hydroperoxide glutathione peroxidase, mitochondrial OS=Homo sapiens (Human) GN=GPX4 PE=1 SV=3	sp|P36969|GPX4_HUMAN	22175.3	1	0.1	0.1	0.1	0.1	0.1	0.1	0.1		100	10	100	100	100	100	100	100		77.5	45
Polyglutamine-binding protein 1 OS=Homo sapiens (Human) GN=PQBP1 PE=1 SV=1	sp|O60828|PQBP1_HUMAN	30473.2	1	0.1	0.1	0.1	0.1	0.1	0.1	0.1		100	10	100	100	100	100	100	100		77.5	45
Pre-mRNA-splicing factor CWC25 homolog OS=Homo sapiens (Human) GN=CWC25 PE=1 SV=1	sp|Q9NXE8|CWC25_HUMAN	49649	1	0.1	0.1	0.1	0.1	0.1	0.1	0.1		100	10	100	100	100	100	100	100		77.5	45
Protein FAM76A OS=Homo sapiens (Human) GN=FAM76A PE=2 SV=1	sp|Q8TAV0|FA76A_HUMAN	35049.7	1	0.1	0.1	0.1	0.1	0.1	0.1	0.1		100	10	100	100	100	100	100	100		77.5	45
Protein KHNYN OS=Homo sapiens (Human) GN=KHNYN PE=1 SV=3	sp|O15037|KHNYN_HUMAN	74534.6	1	0.1	0.1	0.1	0.1	0.1	0.1	0.1		100	10	100	100	100	100	100	100		77.5	45
Protein NRDE2 homolog OS=Homo sapiens (Human) GN=NRDE2 PE=1 SV=3	sp|Q9H7Z3|NRDE2_HUMAN	132678	1	0.1	0.1	0.1	0.1	0.1	0.1	0.1		100	10	100	100	100	100	100	100		77.5	45
Reticulocalbin-3 OS=Homo sapiens (Human) GN=RCN3 PE=1 SV=1	sp|Q96D15|RCN3_HUMAN	37492.9	1	0.1	0.1	0.1	0.1	0.1	0.1	0.1		100	10	100	100	100	100	100	100		77.5	45
RNA-binding protein 45 OS=Homo sapiens (Human) GN=RBM45 PE=1 SV=1	sp|Q8IUH3|RBM45_HUMAN	53503.2	1	0.1	0.1	0.1	0.1	0.1	0.1	0.1		100	10	100	100	100	100	100	100		77.5	45
rRNA methyltransferase 3, mitochondrial OS=Homo sapiens (Human) GN=RNMTL1 PE=1 SV=2	sp|Q9HC36|MRM3_HUMAN	47020.5	1	0.1	0.1	0.1	0.1	0.1	0.1	0.1		100	10	100	100	100	100	100	100		77.5	45
Serine/Arginine-related protein 53 OS=Homo sapiens (Human) GN=RSRC1 PE=1 SV=1	sp|Q96IZ7|RSRC1_HUMAN	38678.3	1	0.1	0.1	0.1	0.1	0.1	0.1	0.1		100	10	100	100	100	100	100	100		77.5	45
Single-stranded DNA-binding protein 3 OS=Homo sapiens (Human) GN=SSBP3 PE=1 SV=1	sp|Q9BWW4|SSBP3_HUMAN	40421.8	1	0.1	0.1	0.1	0.1	0.1	0.1	0.1		100	10	100	100	100	100	100	100		77.5	45
Stimulated by retinoic acid gene 6 protein homolog OS=Homo sapiens (Human) GN=STRA6 PE=1 SV=1	sp|Q9BX79|STRA6_HUMAN	73505.3	1	0.1	0.1	0.1	0.1	0.1	0.1	0.1		100	10	100	100	100	100	100	100		77.5	45
Transmembrane protein 201 OS=Homo sapiens (Human) GN=TMEM201 PE=1 SV=1	sp|Q5SNT2|TM201_HUMAN	72236.8	1	0.1	0.1	0.1	0.1	0.1	0.1	0.1		100	10	100	100	100	100	100	100		77.5	45
Trinucleotide repeat-containing gene 6A protein OS=Homo sapiens (Human) GN=TNRC6A PE=1 SV=2	sp|Q8NDV7|TNR6A_HUMAN	210295	1	0.1	0.1	0.1	0.1	0.1	0.1	0.1		100	10	100	100	100	100	100	100		77.5	45
Zinc finger CCCH-type with G patch domain-containing protein OS=Homo sapiens (Human) GN=ZGPAT PE=1 SV=3	sp|Q8N5A5|ZGPAT_HUMAN	57358.7	1	0.1	0.1	0.1	0.1	0.1	0.1	0.1		100	10	100	100	100	100	100	100		77.5	45
ATP-dependent RNA helicase DDX3Y OS=Homo sapiens (Human) GN=DDX3Y PE=1 SV=2	sp|O15523|DDX3Y_HUMAN	73155.8	0.1	0.1	0.1	0.1	0.1	133.626	0.1	0.1		100	100	100	100	100	133626	100	100		33481.4	66762.8
Store-operated calcium entry-associated regulatory factor OS=Homo sapiens (Human) GN=SARAF PE=1 SV=1	sp|Q96BY9|SARAF_HUMAN	36976.3	0.1	4.39836	0.1	3.22348	0.1	3.98883	0.1	9.68136		100	4398.36	100	3223.48	100	3988.83	100	9681.36		5323	2946.08
Homocysteine-responsive endoplasmic reticulum-resident ubiquitin-like domain member 1 protein OS=Homo sapiens (Human) GN=HERPUD1 PE=1 SV=1	sp|Q15011|HERP1_HUMAN	43719.8	0.1	0.1	0.1	1.61174	0.1	5.98324	0.1	4.84068		100	100	100	1611.74	100	5983.24	100	4840.68		3133.91	2741.86
DnaJ homolog subfamily B member 2 OS=Homo sapiens (Human) GN=DNAJB2 PE=1 SV=3	sp|P25686|DNJB2_HUMAN	35580.7	0.1	1.46612	0.1	3.22348	0.1	1.99441	0.1	4.84068		100	1466.12	100	3223.48	100	1994.41	100	4840.68		2881.17	1499.51
Tropomyosin beta chain OS=Homo sapiens (Human) GN=TPM2 PE=1 SV=1	sp|P07951|TPM2_HUMAN	32851.7	0.1	0.1	0.1	3.22348	0.1	0.1	0.1	7.26102		100	100	100	3223.48	100	100	100	7261.02		2671.12	3395.76
Heterogeneous nuclear ribonucleoprotein C-like 2 OS=Homo sapiens (Human) GN=HNRNPCL2 PE=2 SV=1	sp|B2RXH8|HNRC2_HUMAN,sp|O60812|HNRC1_HUMAN	32072.6	0.1	5.86448	0.1	0.1	0.1	3.98883	0.1	0.1		100	5864.48	100	100	100	3988.83	100	100		2513.33	2889.96
E3 ubiquitin-protein ligase RNF5 OS=Homo sapiens (Human) GN=RNF5 PE=1 SV=1	sp|Q99942|RNF5_HUMAN	19881.3	0.1	1.46612	0.1	3.22348	0.1	1.99441	0.1	2.42034		100	1466.12	100	3223.48	100	1994.41	100	2420.34		2276.09	742.461
Hemoglobin subunit alpha (Chain 2-142) - Homo sapiens (Human)	sp|P69905ups|HBA_HUMAN_UPS,sp|P69905|HBA_HUMAN	15126.4	0.1	0.1	0.1	1.61174	0.1	0.1	0.1	7.26102		100	100	100	1611.74	100	100	100	7261.02		2268.19	3403.99
Protein ERGIC-53 OS=Homo sapiens (Human) GN=LMAN1 PE=1 SV=2	sp|P49257|LMAN1_HUMAN	57549.2	0.1	0.1	0.1	1.61174	0.1	0.1	0.1	7.26102		100	100	100	1611.74	100	100	100	7261.02		2268.19	3403.99
SH3 and PX domain-containing protein 2B OS=Homo sapiens (Human) GN=SH3PXD2B PE=1 SV=3	sp|A1X283|SPD2B_HUMAN	101581	0.1	0.1	0.1	0.1	0.1	3.98883	0.1	4.84068		100	100	100	100	100	3988.83	100	4840.68		2257.38	2515.28
RNA binding protein fox-1 homolog 2 OS=Homo sapiens (Human) GN=RBFOX2 PE=1 SV=3	sp|O43251|RFOX2_HUMAN	41373.8	0.1	2.93224	0.1	1.61174	0.1	1.99441	0.1	2.42034		100	2932.24	100	1611.74	100	1994.41	100	2420.34		2239.68	567.668
L-lactate dehydrogenase C chain OS=Homo sapiens (Human) GN=LDHC PE=1 SV=4	sp|P07864|LDHC_HUMAN	36312.1	0.1	0.1	0.1	8.05869	0.1	0.1	0.1	0.1		100	100	100	8058.69	100	100	100	100		2089.67	3979.35
Transmembrane and ubiquitin-like domain-containing protein 1 OS=Homo sapiens (Human) GN=TMUB1 PE=1 SV=1	sp|Q9BVT8|TMUB1_HUMAN	26261.9	0.1	0.1	0.1	1.61174	0.1	3.98883	0.1	2.42034		100	100	100	1611.74	100	3988.83	100	2420.34		2030.23	1621.65
Histone H2A type 2-B OS=Homo sapiens (Human) GN=HIST2H2AB PE=1 SV=3	sp|Q8IUE6|H2A2B_HUMAN	13995.8	0.1	2.93224	0.1	0.1	0.1	0.1	0.1	4.84068		100	2932.24	100	100	100	100	100	4840.68		1993.23	2320.8
Toll-interacting protein OS=Homo sapiens (Human) GN=TOLLIP PE=1 SV=1	sp|Q9H0E2|TOLIP_HUMAN	30281.4	0.1	0.1	0.1	3.22348	0.1	1.99441	0.1	2.42034		100	100	100	3223.48	100	1994.41	100	2420.34		1934.56	1324.95
Malectin OS=Homo sapiens (Human) GN=MLEC PE=1 SV=1	sp|Q14165|MLEC_HUMAN	32234.1	0.1	2.93224	0.1	0.1	0.1	1.99441	0.1	2.42034		100	2932.24	100	100	100	1994.41	100	2420.34		1861.75	1235.49
Heat shock 70 kDa protein 4L OS=Homo sapiens (Human) GN=HSPA4L PE=1 SV=3	sp|O95757|HS74L_HUMAN	94514.5	0.1	2.93224	0.1	0.1	0.1	3.98883	0.1	0.1		100	2932.24	100	100	100	3988.83	100	100		1780.27	1987.58
Protein SET OS=Homo sapiens (Human) GN=SET PE=1 SV=3	sp|Q01105|SET_HUMAN	33489.4	0.1	2.93224	0.1	1.61174	0.1	0.1	0.1	2.42034		100	2932.24	100	1611.74	100	100	100	2420.34		1766.08	1236.61
Sorting nexin-2 OS=Homo sapiens (Human) GN=SNX2 PE=1 SV=2	sp|O60749|SNX2_HUMAN	58472.2	0.1	0.1	0.1	1.61174	0.1	0.1	0.1	4.84068		100	100	100	1611.74	100	100	100	4840.68		1663.1	2235.04
Dynamin-3 OS=Homo sapiens (Human) GN=DNM3 PE=1 SV=4	sp|Q9UQ16|DYN3_HUMAN	97749.6	0.1	0.1	0.1	0.1	0.1	3.98883	0.1	2.42034		100	100	100	100	100	3988.83	100	2420.34		1652.29	1903.38
Peptidyl-prolyl cis-trans isomerase A-like 4A OS=Homo sapiens (Human) GN=PPIAL4A PE=2 SV=1	sp|Q9Y536|PAL4A_HUMAN	18182.5	0.1	5.86448	0.1	0.1	0.1	0.1	0.1	0.1		100	5864.48	100	100	100	100	100	100		1541.12	2882.24
Glutaryl-CoA dehydrogenase, mitochondrial OS=Homo sapiens (Human) GN=GCDH PE=1 SV=1	sp|Q92947|GCDH_HUMAN	48128.5	0.1	0.1	0.1	1.61174	0.1	1.99441	0.1	2.42034		100	100	100	1611.74	100	1994.41	100	2420.34		1531.62	1009.94
Acyl-CoA desaturase OS=Homo sapiens (Human) GN=SCD PE=1 SV=2	sp|O00767|ACOD_HUMAN	41524.5	0.1	0.1	0.1	1.61174	0.1	1.99441	0.1	2.42034		100	100	100	1611.74	100	1994.41	100	2420.34		1531.62	1009.94
NudC domain-containing protein 3 OS=Homo sapiens (Human) GN=NUDCD3 PE=1 SV=3	sp|Q8IVD9|NUDC3_HUMAN	40821.6	0.1	0.1	0.1	1.61174	0.1	1.99441	0.1	2.42034		100	100	100	1611.74	100	1994.41	100	2420.34		1531.62	1009.94
Ubiquitin-associated protein 2 OS=Homo sapiens (Human) GN=UBAP2 PE=1 SV=1	sp|Q5T6F2|UBAP2_HUMAN	117115	0.1	1.46612	0.1	0.1	0.1	1.99441	0.1	2.42034		100	1466.12	100	100	100	1994.41	100	2420.34		1495.22	1008.72
Involucrin OS=Homo sapiens (Human) GN=IVL PE=1 SV=2	sp|P07476|INVO_HUMAN	68474.6	0.1	0.1	0.1	3.22348	0.1	0.1	0.1	2.42034		100	100	100	3223.48	100	100	100	2420.34		1460.95	1605.33
Membrane-associated progesterone receptor component 2 OS=Homo sapiens (Human) GN=PGRMC2 PE=1 SV=1	sp|O15173|PGRC2_HUMAN	23819.3	0.1	1.46612	0.1	1.61174	0.1	0.1	0.1	2.42034		100	1466.12	100	1611.74	100	100	100	2420.34		1399.55	962.686
AP-3 complex subunit beta-2 OS=Homo sapiens (Human) GN=AP3B2 PE=1 SV=2	sp|Q13367|AP3B2_HUMAN	119062	0.1	0.1	0.1	3.22348	0.1	1.99441	0.1	0.1		100	100	100	3223.48	100	1994.41	100	100		1354.47	1532.98
Serine/threonine-protein kinase RIO2 OS=Homo sapiens (Human) GN=RIOK2 PE=1 SV=2	sp|Q9BVS4|RIOK2_HUMAN	63283.6	0.1	0.1	0.1	0.1	0.1	0.1	0.1	4.84068		100	100	100	100	100	100	100	4840.68		1285.17	2370.34
Structural maintenance of chromosomes protein 2 OS=Homo sapiens (Human) GN=SMC2 PE=1 SV=2	sp|O95347|SMC2_HUMAN	135661	0.1	2.93224	0.1	1.61174	0.1	0.1	0.1	0.1		100	2932.24	100	1611.74	100	100	100	100		1185.99	1364.97
Up-regulator of cell proliferation OS=Homo sapiens (Human) GN=URGCP PE=1 SV=2	sp|Q8TCY9|URGCP_HUMAN	104991	0.1	2.93224	0.1	1.61174	0.1	0.1	0.1	0.1		100	2932.24	100	1611.74	100	100	100	100		1185.99	1364.97
Adenine phosphoribosyltransferase OS=Homo sapiens (Human) GN=APRT PE=1 SV=2	sp|P07741|APT_HUMAN	19608.5	0.1	0.1	0.1	0.1	0.1	1.99441	0.1	2.42034		100	100	100	100	100	1994.41	100	2420.34		1153.69	1229.06
Hypoxanthine-guanine phosphoribosyltransferase OS=Homo sapiens (Human) GN=HPRT1 PE=1 SV=2	sp|P00492|HPRT_HUMAN	24580.2	0.1	0.1	0.1	0.1	0.1	1.99441	0.1	2.42034		100	100	100	100	100	1994.41	100	2420.34		1153.69	1229.06
Synembryn-A OS=Homo sapiens (Human) GN=RIC8A PE=1 SV=3	sp|Q9NPQ8|RIC8A_HUMAN	59710.1	0.1	0.1	0.1	0.1	0.1	1.99441	0.1	2.42034		100	100	100	100	100	1994.41	100	2420.34		1153.69	1229.06
Lanosterol 14-alpha demethylase OS=Homo sapiens (Human) GN=CYP51A1 PE=1 SV=3	sp|Q16850|CP51A_HUMAN	56808.5	0.1	0.1	0.1	0.1	0.1	1.99441	0.1	2.42034		100	100	100	100	100	1994.41	100	2420.34		1153.69	1229.06
Nucleobindin-1 OS=Homo sapiens (Human) GN=NUCB1 PE=1 SV=4	sp|Q02818|NUCB1_HUMAN	53879.6	0.1	0.1	0.1	0.1	0.1	1.99441	0.1	2.42034		100	100	100	100	100	1994.41	100	2420.34		1153.69	1229.06
rRNA/tRNA 2'-O-methyltransferase fibrillarin-like protein 1 OS=Homo sapiens (Human) GN=FBLL1 PE=3 SV=2	sp|A6NHQ2|FBLL1_HUMAN	34803.1	0.1	0.1	0.1	0.1	0.1	1.99441	0.1	2.42034		100	100	100	100	100	1994.41	100	2420.34		1153.69	1229.06
Aspartate aminotransferase, cytoplasmic OS=Homo sapiens (Human) GN=GOT1 PE=1 SV=3	sp|P17174|AATC_HUMAN	46248.1	0.1	0.1	0.1	0.1	0.1	1.99441	0.1	2.42034		100	100	100	100	100	1994.41	100	2420.34		1153.69	1229.06
Cytosolic Fe-S cluster assembly factor NUBP2 OS=Homo sapiens (Human) GN=NUBP2 PE=1 SV=1	sp|Q9Y5Y2|NUBP2_HUMAN	28825.3	0.1	0.1	0.1	0.1	0.1	1.99441	0.1	2.42034		100	100	100	100	100	1994.41	100	2420.34		1153.69	1229.06
Hypoxia up-regulated protein 1 OS=Homo sapiens (Human) GN=HYOU1 PE=1 SV=1	sp|Q9Y4L1|HYOU1_HUMAN	111337	0.1	0.1	0.1	0.1	0.1	1.99441	0.1	2.42034		100	100	100	100	100	1994.41	100	2420.34		1153.69	1229.06
Isocitrate dehydrogenase [NAD] subunit alpha, mitochondrial OS=Homo sapiens (Human) GN=IDH3A PE=1 SV=1	sp|P50213|IDH3A_HUMAN	39592.5	0.1	0.1	0.1	0.1	0.1	1.99441	0.1	2.42034		100	100	100	100	100	1994.41	100	2420.34		1153.69	1229.06
Kelch domain-containing protein 10 OS=Homo sapiens (Human) GN=KLHDC10 PE=1 SV=1	sp|Q6PID8|KLD10_HUMAN	49099.2	0.1	0.1	0.1	0.1	0.1	1.99441	0.1	2.42034		100	100	100	100	100	1994.41	100	2420.34		1153.69	1229.06
Sec1 family domain-containing protein 1 OS=Homo sapiens (Human) GN=SCFD1 PE=1 SV=4	sp|Q8WVM8|SCFD1_HUMAN	72382.3	0.1	0.1	0.1	0.1	0.1	1.99441	0.1	2.42034		100	100	100	100	100	1994.41	100	2420.34		1153.69	1229.06
2-oxoglutarate dehydrogenase, mitochondrial OS=Homo sapiens (Human) GN=OGDH PE=1 SV=3	sp|Q02218|ODO1_HUMAN	115937	0.1	0.1	0.1	0.1	0.1	3.98883	0.1	0.1		100	100	100	100	100	3988.83	100	100		1072.21	1944.41
2-oxoglutarate dehydrogenase-like, mitochondrial OS=Homo sapiens (Human) GN=OGDHL PE=1 SV=3	sp|Q9ULD0|OGDHL_HUMAN	114483	0.1	0.1	0.1	0.1	0.1	3.98883	0.1	0.1		100	100	100	100	100	3988.83	100	100		1072.21	1944.41
Guanine nucleotide-binding protein G(i) subunit alpha-1 OS=Homo sapiens (Human) GN=GNAI1 PE=1 SV=2	sp|P63096|GNAI1_HUMAN	40362.5	0.1	0.1	0.1	0.1	0.1	3.98883	0.1	0.1		100	100	100	100	100	3988.83	100	100		1072.21	1944.41
AP-2 complex subunit mu OS=Homo sapiens (Human) GN=AP2M1 PE=1 SV=2	sp|Q96CW1|AP2M1_HUMAN	49655.7	0.1	0.1	0.1	0.1	0.1	3.98883	0.1	0.1		100	100	100	100	100	3988.83	100	100		1072.21	1944.41
Actin-related protein 2/3 complex subunit 1A OS=Homo sapiens (Human) GN=ARPC1A PE=1 SV=2	sp|Q92747|ARC1A_HUMAN	41569.2	0.1	0.1	0.1	1.61174	0.1	0.1	0.1	2.42034		100	100	100	1611.74	100	100	100	2420.34		1058.02	1154.43
Epidermal growth factor receptor substrate 15-like 1 OS=Homo sapiens (Human) GN=EPS15L1 PE=1 SV=1	sp|Q9UBC2|EP15R_HUMAN	94258.3	0.1	0.1	0.1	1.61174	0.1	0.1	0.1	2.42034		100	100	100	1611.74	100	100	100	2420.34		1058.02	1154.43
Signal peptidase complex subunit 3 OS=Homo sapiens (Human) GN=SPCS3 PE=1 SV=1	sp|P61009|SPCS3_HUMAN	20314.2	0.1	0.1	0.1	1.61174	0.1	0.1	0.1	2.42034		100	100	100	1611.74	100	100	100	2420.34		1058.02	1154.43
Annexin A5 OS=Homo sapiens (Human) GN=ANXA5 PE=1 SV=2	sp|P08758|ANXA5_HUMAN	35938.6	0.1	0.1	0.1	1.61174	0.1	0.1	0.1	2.42034		100	100	100	1611.74	100	100	100	2420.34		1058.02	1154.43
Inositol hexakisphosphate kinase 1 OS=Homo sapiens (Human) GN=IP6K1 PE=1 SV=3	sp|Q92551|IP6K1_HUMAN	50235.7	0.1	0.1	0.1	1.61174	0.1	0.1	0.1	2.42034		100	100	100	1611.74	100	100	100	2420.34		1058.02	1154.43
Alcohol dehydrogenase [NADP(+)] OS=Homo sapiens (Human) GN=AKR1A1 PE=1 SV=3	sp|P14550|AK1A1_HUMAN	36573.6	0.1	0.1	0.1	1.61174	0.1	0.1	0.1	2.42034		100	100	100	1611.74	100	100	100	2420.34		1058.02	1154.43
Armadillo repeat-containing X-linked protein 3 OS=Homo sapiens (Human) GN=ARMCX3 PE=1 SV=1	sp|Q9UH62|ARMX3_HUMAN	42501.8	0.1	0.1	0.1	1.61174	0.1	0.1	0.1	2.42034		100	100	100	1611.74	100	100	100	2420.34		1058.02	1154.43
Cytoplasmic dynein 1 light intermediate chain 2 OS=Homo sapiens (Human) GN=DYNC1LI2 PE=1 SV=1	sp|O43237|DC1L2_HUMAN	54099.8	0.1	0.1	0.1	1.61174	0.1	0.1	0.1	2.42034		100	100	100	1611.74	100	100	100	2420.34		1058.02	1154.43
Exocyst complex component 2 OS=Homo sapiens (Human) GN=EXOC2 PE=1 SV=1	sp|Q96KP1|EXOC2_HUMAN	104070	0.1	0.1	0.1	1.61174	0.1	0.1	0.1	2.42034		100	100	100	1611.74	100	100	100	2420.34		1058.02	1154.43
Mothers against decapentaplegic homolog 4 OS=Homo sapiens (Human) GN=SMAD4 PE=1 SV=1	sp|Q13485|SMAD4_HUMAN	60438.5	0.1	0.1	0.1	1.61174	0.1	0.1	0.1	2.42034		100	100	100	1611.74	100	100	100	2420.34		1058.02	1154.43
Ubiquitin-conjugating enzyme E2 J1 OS=Homo sapiens (Human) GN=UBE2J1 PE=1 SV=2	sp|Q9Y385|UB2J1_HUMAN	35199.7	0.1	0.1	0.1	1.61174	0.1	0.1	0.1	2.42034		100	100	100	1611.74	100	100	100	2420.34		1058.02	1154.43
Vacuolar protein sorting-associated protein 4B OS=Homo sapiens (Human) GN=VPS4B PE=1 SV=2	sp|O75351|VPS4B_HUMAN	49303.7	0.1	0.1	0.1	1.61174	0.1	0.1	0.1	2.42034		100	100	100	1611.74	100	100	100	2420.34		1058.02	1154.43
Vesicle-associated membrane protein-associated protein A OS=Homo sapiens (Human) GN=VAPA PE=1 SV=3	sp|Q9P0L0|VAPA_HUMAN	27893.9	0.1	0.1	0.1	1.61174	0.1	0.1	0.1	2.42034		100	100	100	1611.74	100	100	100	2420.34		1058.02	1154.43
Zinc finger CCCH-type antiviral protein 1-like OS=Homo sapiens (Human) GN=ZC3HAV1L PE=1 SV=2	sp|Q96H79|ZCCHL_HUMAN	32961.4	0.1	1.46612	0.1	0.1	0.1	0.1	0.1	2.42034		100	1466.12	100	100	100	100	100	2420.34		1021.61	1133.25
ATP-dependent RNA helicase DHX29 OS=Homo sapiens (Human) GN=DHX29 PE=1 SV=2	sp|Q7Z478|DHX29_HUMAN	155240	0.1	1.46612	0.1	0.1	0.1	0.1	0.1	2.42034		100	1466.12	100	100	100	100	100	2420.34		1021.61	1133.25
ATP-binding cassette sub-family F member 2 OS=Homo sapiens (Human) GN=ABCF2 PE=1 SV=2	sp|Q9UG63|ABCF2_HUMAN	71292.5	0.1	1.46612	0.1	0.1	0.1	0.1	0.1	2.42034		100	1466.12	100	100	100	100	100	2420.34		1021.61	1133.25
HIV Tat-specific factor 1 OS=Homo sapiens (Human) GN=HTATSF1 PE=1 SV=1	sp|O43719|HTSF1_HUMAN	85854.6	0.1	1.46612	0.1	0.1	0.1	0.1	0.1	2.42034		100	1466.12	100	100	100	100	100	2420.34		1021.61	1133.25
GTP-binding protein SAR1a OS=Homo sapiens (Human) GN=SAR1A PE=1 SV=1	sp|Q9NR31|SAR1A_HUMAN,sp|Q9Y6B6|SAR1B_HUMAN	22367.8	0.1	1.46612	0.1	0.1	0.1	0.1	0.1	2.42034		100	1466.12	100	100	100	100	100	2420.34		1021.61	1133.25
WD repeat-containing protein 61 OS=Homo sapiens (Human) GN=WDR61 PE=1 SV=1	sp|Q9GZS3|WDR61_HUMAN	33580.8	0.1	1.46612	0.1	0.1	0.1	0.1	0.1	2.42034		100	1466.12	100	100	100	100	100	2420.34		1021.61	1133.25
3-ketodihydrosphingosine reductase OS=Homo sapiens (Human) GN=KDSR PE=1 SV=1	sp|Q06136|KDSR_HUMAN	36187.4	0.1	1.46612	0.1	0.1	0.1	0.1	0.1	2.42034		100	1466.12	100	100	100	100	100	2420.34		1021.61	1133.25
Ceroid-lipofuscinosis neuronal protein 6 OS=Homo sapiens (Human) GN=CLN6 PE=1 SV=1	sp|Q9NWW5|CLN6_HUMAN	35921.2	0.1	1.46612	0.1	0.1	0.1	0.1	0.1	2.42034		100	1466.12	100	100	100	100	100	2420.34		1021.61	1133.25
Sulfatase-modifying factor 2 OS=Homo sapiens (Human) GN=SUMF2 PE=1 SV=2	sp|Q8NBJ7|SUMF2_HUMAN	33843.4	0.1	1.46612	0.1	0.1	0.1	0.1	0.1	2.42034		100	1466.12	100	100	100	100	100	2420.34		1021.61	1133.25
Vacuolar protein sorting-associated protein 33B OS=Homo sapiens (Human) GN=VPS33B PE=1 SV=2	sp|Q9H267|VP33B_HUMAN	70588.5	0.1	0.1	0.1	1.61174	0.1	1.99441	0.1	0.1		100	100	100	1611.74	100	1994.41	100	100		951.538	995.605
MKI67 FHA domain-interacting nucleolar phosphoprotein OS=Homo sapiens (Human) GN=NIFK PE=1 SV=1	sp|Q9BYG3|MK67I_HUMAN	34222.9	0.1	0.1	0.1	1.61174	0.1	1.99441	0.1	0.1		100	100	100	1611.74	100	1994.41	100	100		951.538	995.605
Serine/threonine-protein kinase TBK1 OS=Homo sapiens (Human) GN=TBK1 PE=1 SV=1	sp|Q9UHD2|TBK1_HUMAN	83644.7	0.1	0.1	0.1	1.61174	0.1	1.99441	0.1	0.1		100	100	100	1611.74	100	1994.41	100	100		951.538	995.605
Probable cytosolic iron-sulfur protein assembly protein CIAO1 OS=Homo sapiens (Human) GN=CIAO1 PE=1 SV=1	sp|O76071|CIAO1_HUMAN	37838.9	0.1	0.1	0.1	1.61174	0.1	1.99441	0.1	0.1		100	100	100	1611.74	100	1994.41	100	100		951.538	995.605
Mevalonate kinase OS=Homo sapiens (Human) GN=MVK PE=1 SV=1	sp|Q03426|KIME_HUMAN	42451.3	0.1	0.1	0.1	1.61174	0.1	1.99441	0.1	0.1		100	100	100	1611.74	100	1994.41	100	100		951.538	995.605
E3 ubiquitin-protein ligase MARCH6 OS=Homo sapiens (Human) GN=MARCH6 PE=1 SV=2	sp|O60337|MARH6_HUMAN	102547	0.1	0.1	0.1	1.61174	0.1	1.99441	0.1	0.1		100	100	100	1611.74	100	1994.41	100	100		951.538	995.605
Glycogen [starch] synthase, muscle OS=Homo sapiens (Human) GN=GYS1 PE=1 SV=2	sp|P13807|GYS1_HUMAN	83787.1	0.1	0.1	0.1	1.61174	0.1	1.99441	0.1	0.1		100	100	100	1611.74	100	1994.41	100	100		951.538	995.605
Ubiquitin-conjugating enzyme E2 G2 OS=Homo sapiens (Human) GN=UBE2G2 PE=1 SV=1	sp|P60604|UB2G2_HUMAN	18566.9	0.1	0.1	0.1	1.61174	0.1	1.99441	0.1	0.1		100	100	100	1611.74	100	1994.41	100	100		951.538	995.605
Nucleosome assembly protein 1-like 1 OS=Homo sapiens (Human) GN=NAP1L1 PE=1 SV=1	sp|P55209|NP1L1_HUMAN	45375	0.1	0.1	0.1	1.61174	0.1	1.99441	0.1	0.1		100	100	100	1611.74	100	1994.41	100	100		951.538	995.605
Crk-like protein OS=Homo sapiens (Human) GN=CRKL PE=1 SV=1	sp|P46109|CRKL_HUMAN	33777.3	0.1	1.46612	0.1	0.1	0.1	1.99441	0.1	0.1		100	1466.12	100	100	100	1994.41	100	100		915.133	965.629
Phosphoribosyl pyrophosphate synthase-associated protein 1 OS=Homo sapiens (Human) GN=PRPSAP1 PE=1 SV=2	sp|Q14558|KPRA_HUMAN	39394.5	0.1	1.46612	0.1	0.1	0.1	1.99441	0.1	0.1		100	1466.12	100	100	100	1994.41	100	100		915.133	965.629
Aromatic-L-amino-acid decarboxylase OS=Homo sapiens (Human) GN=DDC PE=1 SV=2	sp|P20711|DDC_HUMAN	53927.4	0.1	1.46612	0.1	0.1	0.1	1.99441	0.1	0.1		100	1466.12	100	100	100	1994.41	100	100		915.133	965.629
Serine/threonine-protein phosphatase 2A 55 kDa regulatory subunit B delta isoform OS=Homo sapiens (Human) GN=PPP2R2D PE=2 SV=1	sp|Q66LE6|2ABD_HUMAN	52043.8	0.1	0.1	0.1	3.22348	0.1	0.1	0.1	0.1		100	100	100	3223.48	100	100	100	100		880.869	1561.74
E3 ubiquitin-protein ligase MARCH5 OS=Homo sapiens (Human) GN=MARCH5 PE=1 SV=1	sp|Q9NX47|MARH5_HUMAN	31231.8	0.1	0.1	0.1	3.22348	0.1	0.1	0.1	0.1		100	100	100	3223.48	100	100	100	100		880.869	1561.74
Protein unc-13 homolog D OS=Homo sapiens (Human) GN=UNC13D PE=1 SV=1	sp|Q70J99|UN13D_HUMAN	123283	0.1	1.46612	0.1	1.61174	0.1	0.1	0.1	0.1		100	1466.12	100	1611.74	100	100	100	100		819.464	832.89
Carbonyl reductase [NADPH] 3 OS=Homo sapiens (Human) GN=CBR3 PE=1 SV=3	sp|O75828|CBR3_HUMAN	30850.3	0.1	1.46612	0.1	1.61174	0.1	0.1	0.1	0.1		100	1466.12	100	1611.74	100	100	100	100		819.464	832.89
Peflin OS=Homo sapiens (Human) GN=PEF1 PE=1 SV=1	sp|Q9UBV8|PEF1_HUMAN	30381.3	0.1	1.46612	0.1	1.61174	0.1	0.1	0.1	0.1		100	1466.12	100	1611.74	100	100	100	100		819.464	832.89
Cullin-4A OS=Homo sapiens (Human) GN=CUL4A PE=1 SV=3	sp|Q13619|CUL4A_HUMAN	87683.7	0.1	1.46612	0.1	1.61174	0.1	0.1	0.1	0.1		100	1466.12	100	1611.74	100	100	100	100		819.464	832.89
Beta-sarcoglycan OS=Homo sapiens (Human) GN=SGCB PE=1 SV=1	sp|Q16585|SGCB_HUMAN	34777.2	0.1	1.46612	0.1	1.61174	0.1	0.1	0.1	0.1		100	1466.12	100	1611.74	100	100	100	100		819.464	832.89
Lysine-specific histone demethylase 1A OS=Homo sapiens (Human) GN=KDM1A PE=1 SV=2	sp|O60341|KDM1A_HUMAN	92903.4	0.1	1.46612	0.1	1.61174	0.1	0.1	0.1	0.1		100	1466.12	100	1611.74	100	100	100	100		819.464	832.89
Vacuolar protein sorting-associated protein 11 homolog OS=Homo sapiens (Human) GN=VPS11 PE=1 SV=1	sp|Q9H270|VPS11_HUMAN	107839	0.1	2.93224	0.1	0.1	0.1	0.1	0.1	0.1		100	2932.24	100	100	100	100	100	100		808.06	1416.12
Metastasis-associated protein MTA2 OS=Homo sapiens (Human) GN=MTA2 PE=1 SV=1	sp|O94776|MTA2_HUMAN	75025.1	0.1	2.93224	0.1	0.1	0.1	0.1	0.1	0.1		100	2932.24	100	100	100	100	100	100		808.06	1416.12
Zinc finger CCCH domain-containing protein 11A OS=Homo sapiens (Human) GN=ZC3H11A PE=1 SV=3	sp|O75152|ZC11A_HUMAN	89130.8	0.1	2.93224	0.1	0.1	0.1	0.1	0.1	0.1		100	2932.24	100	100	100	100	100	100		808.06	1416.12
Prenylcysteine oxidase-like OS=Homo sapiens (Human) GN=PCYOX1L PE=1 SV=2	sp|Q8NBM8|PCYXL_HUMAN	54646.8	0.1	0.1	0.1	0.1	0.1	0.1	0.1	2.42034		100	100	100	100	100	100	100	2420.34		680.085	1160.17
39S ribosomal protein L19, mitochondrial OS=Homo sapiens (Human) GN=MRPL19 PE=1 SV=2	sp|P49406|RM19_HUMAN	33535.6	0.1	0.1	0.1	0.1	0.1	0.1	0.1	2.42034		100	100	100	100	100	100	100	2420.34		680.085	1160.17
Cysteine desulfurase, mitochondrial OS=Homo sapiens (Human) GN=NFS1 PE=1 SV=3	sp|Q9Y697|NFS1_HUMAN	50196.1	0.1	0.1	0.1	0.1	0.1	0.1	0.1	2.42034		100	100	100	100	100	100	100	2420.34		680.085	1160.17
Zinc finger protein 512 OS=Homo sapiens (Human) GN=ZNF512 PE=1 SV=2	sp|Q96ME7|ZN512_HUMAN	64682.4	0.1	0.1	0.1	0.1	0.1	0.1	0.1	2.42034		100	100	100	100	100	100	100	2420.34		680.085	1160.17
NADH dehydrogenase [ubiquinone] 1 alpha subcomplex assembly factor 3 OS=Homo sapiens (Human) GN=NDUFAF3 PE=1 SV=1	sp|Q9BU61|NDUF3_HUMAN	20350.3	0.1	0.1	0.1	0.1	0.1	0.1	0.1	2.42034		100	100	100	100	100	100	100	2420.34		680.085	1160.17
Ras-related GTP-binding protein B OS=Homo sapiens (Human) GN=RRAGB PE=1 SV=1	sp|Q5VZM2|RRAGB_HUMAN	43251.8	0.1	0.1	0.1	0.1	0.1	0.1	0.1	2.42034		100	100	100	100	100	100	100	2420.34		680.085	1160.17
RNA polymerase II-associated protein 3 OS=Homo sapiens (Human) GN=RPAP3 PE=1 SV=2	sp|Q9H6T3|RPAP3_HUMAN	75722.3	0.1	0.1	0.1	0.1	0.1	0.1	0.1	2.42034		100	100	100	100	100	100	100	2420.34		680.085	1160.17
Serine/threonine-protein phosphatase 2A activator OS=Homo sapiens (Human) GN=PPP2R4 PE=1 SV=3	sp|Q15257|PTPA_HUMAN	40667.8	0.1	0.1	0.1	0.1	0.1	0.1	0.1	2.42034		100	100	100	100	100	100	100	2420.34		680.085	1160.17
Tyrosine-protein phosphatase non-receptor type 9 OS=Homo sapiens (Human) GN=PTPN9 PE=1 SV=1	sp|P43378|PTN9_HUMAN	68020.9	0.1	0.1	0.1	0.1	0.1	0.1	0.1	2.42034		100	100	100	100	100	100	100	2420.34		680.085	1160.17
B-cell receptor-associated protein 31 OS=Homo sapiens (Human) GN=BCAP31 PE=1 SV=3	sp|P51572|BAP31_HUMAN	27992.6	0.1	0.1	0.1	0.1	0.1	0.1	0.1	2.42034		100	100	100	100	100	100	100	2420.34		680.085	1160.17
BRISC complex subunit Abro1 OS=Homo sapiens (Human) GN=FAM175B PE=1 SV=2	sp|Q15018|F175B_HUMAN	46901.1	0.1	0.1	0.1	0.1	0.1	0.1	0.1	2.42034		100	100	100	100	100	100	100	2420.34		680.085	1160.17
Saccharopine dehydrogenase-like oxidoreductase OS=Homo sapiens (Human) GN=SCCPDH PE=1 SV=1	sp|Q8NBX0|SCPDL_HUMAN	47152.6	0.1	0.1	0.1	0.1	0.1	0.1	0.1	2.42034		100	100	100	100	100	100	100	2420.34		680.085	1160.17
Acyl-CoA synthetase family member 3, mitochondrial OS=Homo sapiens (Human) GN=ACSF3 PE=1 SV=3	sp|Q4G176|ACSF3_HUMAN	64129.1	0.1	0.1	0.1	0.1	0.1	0.1	0.1	2.42034		100	100	100	100	100	100	100	2420.34		680.085	1160.17
Elongation factor G, mitochondrial OS=Homo sapiens (Human) GN=GFM1 PE=1 SV=2	sp|Q96RP9|EFGM_HUMAN	83473.5	0.1	0.1	0.1	0.1	0.1	0.1	0.1	2.42034		100	100	100	100	100	100	100	2420.34		680.085	1160.17
Intracellular hyaluronan-binding protein 4 OS=Homo sapiens (Human) GN=HABP4 PE=1 SV=1	sp|Q5JVS0|HABP4_HUMAN	45785.4	0.1	0.1	0.1	0.1	0.1	0.1	0.1	2.42034		100	100	100	100	100	100	100	2420.34		680.085	1160.17
Kelch-like protein 13 OS=Homo sapiens (Human) GN=KLHL13 PE=1 SV=3	sp|Q9P2N7|KLH13_HUMAN	73869.1	0.1	0.1	0.1	0.1	0.1	0.1	0.1	2.42034		100	100	100	100	100	100	100	2420.34		680.085	1160.17
Secretoglobin family 1D member 2 OS=Homo sapiens (Human) GN=SCGB1D2 PE=2 SV=1	sp|O95969|SG1D2_HUMAN	9925.5	0.1	0.1	0.1	0.1	0.1	0.1	0.1	2.42034		100	100	100	100	100	100	100	2420.34		680.085	1160.17
Guanine nucleotide-binding protein G(I)/G(S)/G(T) subunit beta-3 OS=Homo sapiens (Human) GN=GNB3 PE=1 SV=1	sp|P16520|GBB3_HUMAN	37221.2	0.1	0.1	0.1	0.1	0.1	0.1	0.1	2.42034		100	100	100	100	100	100	100	2420.34		680.085	1160.17
Replication factor C subunit 1 OS=Homo sapiens (Human) GN=RFC1 PE=1 SV=4	sp|P35251|RFC1_HUMAN	128260	0.1	0.1	0.1	0.1	0.1	0.1	0.1	2.42034		100	100	100	100	100	100	100	2420.34		680.085	1160.17
Kinesin-like protein KIF3C OS=Homo sapiens (Human) GN=KIF3C PE=1 SV=3	sp|O14782|KIF3C_HUMAN	89428.3	0.1	0.1	0.1	0.1	0.1	0.1	0.1	2.42034		100	100	100	100	100	100	100	2420.34		680.085	1160.17
Coronin-2B OS=Homo sapiens (Human) GN=CORO2B PE=1 SV=4	sp|Q9UQ03|COR2B_HUMAN	54954.9	0.1	0.1	0.1	0.1	0.1	0.1	0.1	2.42034		100	100	100	100	100	100	100	2420.34		680.085	1160.17
Programmed cell death protein 5 OS=Homo sapiens (Human) GN=PDCD5 PE=1 SV=3	sp|O14737|PDCD5_HUMAN	14285.3	0.1	0.1	0.1	0.1	0.1	0.1	0.1	2.42034		100	100	100	100	100	100	100	2420.34		680.085	1160.17
Translin-associated protein X OS=Homo sapiens (Human) GN=TSNAX PE=1 SV=1	sp|Q99598|TSNAX_HUMAN	33113.1	0.1	0.1	0.1	0.1	0.1	0.1	0.1	2.42034		100	100	100	100	100	100	100	2420.34		680.085	1160.17
PDZ and LIM domain protein 4 OS=Homo sapiens (Human) GN=PDLIM4 PE=1 SV=2	sp|P50479|PDLI4_HUMAN	35398.2	0.1	0.1	0.1	0.1	0.1	0.1	0.1	2.42034		100	100	100	100	100	100	100	2420.34		680.085	1160.17
ADP-ribosylation factor-like protein 8B OS=Homo sapiens (Human) GN=ARL8B PE=1 SV=1	sp|Q9NVJ2|ARL8B_HUMAN	21540	0.1	0.1	0.1	0.1	0.1	0.1	0.1	2.42034		100	100	100	100	100	100	100	2420.34		680.085	1160.17
Aladin OS=Homo sapiens (Human) GN=AAAS PE=1 SV=1	sp|Q9NRG9|AAAS_HUMAN	59574.1	0.1	0.1	0.1	0.1	0.1	0.1	0.1	2.42034		100	100	100	100	100	100	100	2420.34		680.085	1160.17
Alpha-mannosidase 2C1 OS=Homo sapiens (Human) GN=MAN2C1 PE=1 SV=1	sp|Q9NTJ4|MA2C1_HUMAN	115835	0.1	0.1	0.1	0.1	0.1	0.1	0.1	2.42034		100	100	100	100	100	100	100	2420.34		680.085	1160.17
Bifunctional UDP-N-acetylglucosamine 2-epimerase/N-acetylmannosamine kinase OS=Homo sapiens (Human) GN=GNE PE=1 SV=1	sp|Q9Y223|GLCNE_HUMAN	79276.2	0.1	0.1	0.1	0.1	0.1	0.1	0.1	2.42034		100	100	100	100	100	100	100	2420.34		680.085	1160.17
Calpain-7 OS=Homo sapiens (Human) GN=CAPN7 PE=1 SV=1	sp|Q9Y6W3|CAN7_HUMAN	92655.3	0.1	0.1	0.1	0.1	0.1	0.1	0.1	2.42034		100	100	100	100	100	100	100	2420.34		680.085	1160.17
Coronin-1A OS=Homo sapiens (Human) GN=CORO1A PE=1 SV=4	sp|P31146|COR1A_HUMAN	51026.1	0.1	0.1	0.1	0.1	0.1	0.1	0.1	2.42034		100	100	100	100	100	100	100	2420.34		680.085	1160.17
DNA polymerase delta subunit 2 OS=Homo sapiens (Human) GN=POLD2 PE=1 SV=1	sp|P49005|DPOD2_HUMAN	51290	0.1	0.1	0.1	0.1	0.1	0.1	0.1	2.42034		100	100	100	100	100	100	100	2420.34		680.085	1160.17
DNA topoisomerase I, mitochondrial OS=Homo sapiens (Human) GN=TOP1MT PE=1 SV=1	sp|Q969P6|TOP1M_HUMAN	69873.1	0.1	0.1	0.1	0.1	0.1	0.1	0.1	2.42034		100	100	100	100	100	100	100	2420.34		680.085	1160.17
Elongation factor 1-beta OS=Homo sapiens (Human) GN=EEF1B2 PE=1 SV=3	sp|P24534|EF1B_HUMAN	24764.2	0.1	0.1	0.1	0.1	0.1	0.1	0.1	2.42034		100	100	100	100	100	100	100	2420.34		680.085	1160.17
ES1 protein homolog, mitochondrial OS=Homo sapiens (Human) GN=C21orf33 PE=1 SV=3	sp|P30042|ES1_HUMAN	28169.6	0.1	0.1	0.1	0.1	0.1	0.1	0.1	2.42034		100	100	100	100	100	100	100	2420.34		680.085	1160.17
GDP-fucose protein O-fucosyltransferase 2 OS=Homo sapiens (Human) GN=POFUT2 PE=1 SV=3	sp|Q9Y2G5|OFUT2_HUMAN	49977	0.1	0.1	0.1	0.1	0.1	0.1	0.1	2.42034		100	100	100	100	100	100	100	2420.34		680.085	1160.17
Golgi pH regulator A OS=Homo sapiens (Human) GN=GPR89A PE=1 SV=2	sp|B7ZAQ6|GPHRA_HUMAN,sp|P0CG08|GPHRB_HUMAN	52920.2	0.1	0.1	0.1	0.1	0.1	0.1	0.1	2.42034		100	100	100	100	100	100	100	2420.34		680.085	1160.17
G-rich sequence factor 1 OS=Homo sapiens (Human) GN=GRSF1 PE=1 SV=3	sp|Q12849|GRSF1_HUMAN	53127	0.1	0.1	0.1	0.1	0.1	0.1	0.1	2.42034		100	100	100	100	100	100	100	2420.34		680.085	1160.17
GTPase HRas (Chain 1-189) - Homo sapiens (Human)	sp|P01112ups|RASH_HUMAN_UPS,sp|P01112|RASH_HUMAN	21298.1	0.1	0.1	0.1	0.1	0.1	0.1	0.1	2.42034		100	100	100	100	100	100	100	2420.34		680.085	1160.17
GTP-binding protein Rheb OS=Homo sapiens (Human) GN=RHEB PE=1 SV=1	sp|Q15382|RHEB_HUMAN	20497.9	0.1	0.1	0.1	0.1	0.1	0.1	0.1	2.42034		100	100	100	100	100	100	100	2420.34		680.085	1160.17
Influenza virus NS1A-binding protein OS=Homo sapiens (Human) GN=IVNS1ABP PE=1 SV=3	sp|Q9Y6Y0|NS1BP_HUMAN	71730	0.1	0.1	0.1	0.1	0.1	0.1	0.1	2.42034		100	100	100	100	100	100	100	2420.34		680.085	1160.17
Leucine-rich repeat protein SHOC-2 OS=Homo sapiens (Human) GN=SHOC2 PE=1 SV=2	sp|Q9UQ13|SHOC2_HUMAN	64892.5	0.1	0.1	0.1	0.1	0.1	0.1	0.1	2.42034		100	100	100	100	100	100	100	2420.34		680.085	1160.17
Leucine-rich repeat-containing protein 15 OS=Homo sapiens (Human) GN=LRRC15 PE=2 SV=2	sp|Q8TF66|LRC15_HUMAN	64368.2	0.1	0.1	0.1	0.1	0.1	0.1	0.1	2.42034		100	100	100	100	100	100	100	2420.34		680.085	1160.17
Methylsterol monooxygenase 1 OS=Homo sapiens (Human) GN=MSMO1 PE=1 SV=1	sp|Q15800|MSMO1_HUMAN	35217.2	0.1	0.1	0.1	0.1	0.1	0.1	0.1	2.42034		100	100	100	100	100	100	100	2420.34		680.085	1160.17
Mitochondrial ribonuclease P protein 1 OS=Homo sapiens (Human) GN=TRMT10C PE=1 SV=2	sp|Q7L0Y3|MRRP1_HUMAN	47348.9	0.1	0.1	0.1	0.1	0.1	0.1	0.1	2.42034		100	100	100	100	100	100	100	2420.34		680.085	1160.17
Phosphatidylinositol transfer protein beta isoform OS=Homo sapiens (Human) GN=PITPNB PE=1 SV=2	sp|P48739|PIPNB_HUMAN	31540.3	0.1	0.1	0.1	0.1	0.1	0.1	0.1	2.42034		100	100	100	100	100	100	100	2420.34		680.085	1160.17
Probable dimethyladenosine transferase OS=Homo sapiens (Human) GN=DIMT1 PE=1 SV=1	sp|Q9UNQ2|DIM1_HUMAN	35237.6	0.1	0.1	0.1	0.1	0.1	0.1	0.1	2.42034		100	100	100	100	100	100	100	2420.34		680.085	1160.17
Rho guanine nucleotide exchange factor 1 OS=Homo sapiens (Human) GN=ARHGEF1 PE=1 SV=2	sp|Q92888|ARHG1_HUMAN	102438	0.1	0.1	0.1	0.1	0.1	0.1	0.1	2.42034		100	100	100	100	100	100	100	2420.34		680.085	1160.17
RUS1 family protein C16orf58 OS=Homo sapiens (Human) GN=C16orf58 PE=1 SV=2	sp|Q96GQ5|RUS1_HUMAN	51017.9	0.1	0.1	0.1	0.1	0.1	0.1	0.1	2.42034		100	100	100	100	100	100	100	2420.34		680.085	1160.17
Serine/threonine-protein kinase PAK 4 OS=Homo sapiens (Human) GN=PAK4 PE=1 SV=1	sp|O96013|PAK4_HUMAN	64072.8	0.1	0.1	0.1	0.1	0.1	0.1	0.1	2.42034		100	100	100	100	100	100	100	2420.34		680.085	1160.17
Transmembrane protein 109 OS=Homo sapiens (Human) GN=TMEM109 PE=1 SV=1	sp|Q9BVC6|TM109_HUMAN	26211.2	0.1	0.1	0.1	0.1	0.1	0.1	0.1	2.42034		100	100	100	100	100	100	100	2420.34		680.085	1160.17
Transmembrane protein 214 OS=Homo sapiens (Human) GN=TMEM214 PE=1 SV=2	sp|Q6NUQ4|TM214_HUMAN	77153.5	0.1	0.1	0.1	0.1	0.1	0.1	0.1	2.42034		100	100	100	100	100	100	100	2420.34		680.085	1160.17
Vesicle-associated membrane protein-associated protein B/C OS=Homo sapiens (Human) GN=VAPB PE=1 SV=3	sp|O95292|VAPB_HUMAN	27228.7	0.1	0.1	0.1	0.1	0.1	0.1	0.1	2.42034		100	100	100	100	100	100	100	2420.34		680.085	1160.17
V-type proton ATPase subunit E 1 OS=Homo sapiens (Human) GN=ATP6V1E1 PE=1 SV=1	sp|P36543|VATE1_HUMAN	26146.2	0.1	0.1	0.1	0.1	0.1	0.1	0.1	2.42034		100	100	100	100	100	100	100	2420.34		680.085	1160.17
Thymidylate kinase OS=Homo sapiens (Human) GN=DTYMK PE=1 SV=4	sp|P23919|KTHY_HUMAN	23819.8	0.1	0.1	0.1	0.1	0.1	0.1	0.1	2.42034		100	100	100	100	100	100	100	2420.34		680.085	1160.17
Eukaryotic peptide chain release factor GTP-binding subunit ERF3B OS=Homo sapiens (Human) GN=GSPT2 PE=1 SV=2	sp|Q8IYD1|ERF3B_HUMAN	68883.7	0.1	0.1	0.1	0.1	0.1	1.99441	0.1	0.1		100	100	100	100	100	1994.41	100	100		573.603	947.207
Argininosuccinate lyase OS=Homo sapiens (Human) GN=ASL PE=1 SV=4	sp|P04424|ARLY_HUMAN	51659	0.1	0.1	0.1	0.1	0.1	1.99441	0.1	0.1		100	100	100	100	100	1994.41	100	100		573.603	947.207
Guanine nucleotide exchange factor VAV2 OS=Homo sapiens (Human) GN=VAV2 PE=1 SV=2	sp|P52735|VAV2_HUMAN	101292	0.1	0.1	0.1	0.1	0.1	1.99441	0.1	0.1		100	100	100	100	100	1994.41	100	100		573.603	947.207
Small proline-rich protein 2D OS=Homo sapiens (Human) GN=SPRR2D PE=2 SV=2	sp|P22532|SPR2D_HUMAN	7904.7	0.1	0.1	0.1	0.1	0.1	1.99441	0.1	0.1		100	100	100	100	100	1994.41	100	100		573.603	947.207
Mothers against decapentaplegic homolog 9 OS=Homo sapiens (Human) GN=SMAD9 PE=1 SV=1	sp|O15198|SMAD9_HUMAN	52492.3	0.1	0.1	0.1	0.1	0.1	1.99441	0.1	0.1		100	100	100	100	100	1994.41	100	100		573.603	947.207
CCR4-NOT transcription complex subunit 10 OS=Homo sapiens (Human) GN=CNOT10 PE=1 SV=1	sp|Q9H9A5|CNO10_HUMAN	82311.9	0.1	0.1	0.1	0.1	0.1	1.99441	0.1	0.1		100	100	100	100	100	1994.41	100	100		573.603	947.207
Leucine-rich repeat-containing protein 40 OS=Homo sapiens (Human) GN=LRRC40 PE=1 SV=1	sp|Q9H9A6|LRC40_HUMAN	68254.3	0.1	0.1	0.1	0.1	0.1	1.99441	0.1	0.1		100	100	100	100	100	1994.41	100	100		573.603	947.207
Basic leucine zipper and W2 domain-containing protein 1 OS=Homo sapiens (Human) GN=BZW1 PE=1 SV=1	sp|Q7L1Q6|BZW1_HUMAN	48044.7	0.1	0.1	0.1	0.1	0.1	1.99441	0.1	0.1		100	100	100	100	100	1994.41	100	100		573.603	947.207
Flotillin-2 OS=Homo sapiens (Human) GN=FLOT2 PE=1 SV=2	sp|Q14254|FLOT2_HUMAN	47063.9	0.1	0.1	0.1	0.1	0.1	1.99441	0.1	0.1		100	100	100	100	100	1994.41	100	100		573.603	947.207
Vacuolar protein sorting-associated protein 16 homolog OS=Homo sapiens (Human) GN=VPS16 PE=1 SV=2	sp|Q9H269|VPS16_HUMAN	94696.2	0.1	0.1	0.1	0.1	0.1	1.99441	0.1	0.1		100	100	100	100	100	1994.41	100	100		573.603	947.207
Signal recognition particle 54 kDa protein OS=Homo sapiens (Human) GN=SRP54 PE=1 SV=1	sp|P61011|SRP54_HUMAN	55706.3	0.1	0.1	0.1	0.1	0.1	1.99441	0.1	0.1		100	100	100	100	100	1994.41	100	100		573.603	947.207
Actin-related protein 2/3 complex subunit 5-like protein OS=Homo sapiens (Human) GN=ARPC5L PE=1 SV=1	sp|Q9BPX5|ARP5L_HUMAN	16941.3	0.1	0.1	0.1	0.1	0.1	1.99441	0.1	0.1		100	100	100	100	100	1994.41	100	100		573.603	947.207
Lysosomal protective protein OS=Homo sapiens (Human) GN=CTSA PE=1 SV=2	sp|P10619|PPGB_HUMAN	54467.6	0.1	0.1	0.1	0.1	0.1	1.99441	0.1	0.1		100	100	100	100	100	1994.41	100	100		573.603	947.207
Polyadenylate-binding protein 5 OS=Homo sapiens (Human) GN=PABPC5 PE=2 SV=1	sp|Q96DU9|PABP5_HUMAN	43332.2	0.1	0.1	0.1	0.1	0.1	1.99441	0.1	0.1		100	100	100	100	100	1994.41	100	100		573.603	947.207
Serine/threonine-protein phosphatase 2B catalytic subunit alpha isoform OS=Homo sapiens (Human) GN=PPP3CA PE=1 SV=1	sp|Q08209|PP2BA_HUMAN	58689.7	0.1	0.1	0.1	0.1	0.1	1.99441	0.1	0.1		100	100	100	100	100	1994.41	100	100		573.603	947.207
Round spermatid basic protein 1-like protein OS=Homo sapiens (Human) GN=RSBN1L PE=1 SV=2	sp|Q6PCB5|RSBNL_HUMAN	94871.7	0.1	0.1	0.1	0.1	0.1	1.99441	0.1	0.1		100	100	100	100	100	1994.41	100	100		573.603	947.207
Lysophosphatidylcholine acyltransferase 2 OS=Homo sapiens (Human) GN=LPCAT2 PE=1 SV=1	sp|Q7L5N7|PCAT2_HUMAN	60208.7	0.1	0.1	0.1	0.1	0.1	1.99441	0.1	0.1		100	100	100	100	100	1994.41	100	100		573.603	947.207
Abhydrolase domain-containing protein 16A OS=Homo sapiens (Human) GN=ABHD16A PE=1 SV=3	sp|O95870|ABHGA_HUMAN	63244.3	0.1	0.1	0.1	0.1	0.1	1.99441	0.1	0.1		100	100	100	100	100	1994.41	100	100		573.603	947.207
Bifunctional purine biosynthesis protein PURH OS=Homo sapiens (Human) GN=ATIC PE=1 SV=3	sp|P31939|PUR9_HUMAN	64616.5	0.1	0.1	0.1	0.1	0.1	1.99441	0.1	0.1		100	100	100	100	100	1994.41	100	100		573.603	947.207
Ellis-van Creveld syndrome protein OS=Homo sapiens (Human) GN=EVC PE=1 SV=1	sp|P57679|EVC_HUMAN	111992	0.1	0.1	0.1	0.1	0.1	1.99441	0.1	0.1		100	100	100	100	100	1994.41	100	100		573.603	947.207
Alpha-globin transcription factor CP2 OS=Homo sapiens (Human) GN=TFCP2 PE=1 SV=2	sp|Q12800|TFCP2_HUMAN	57256.7	0.1	0.1	0.1	0.1	0.1	1.99441	0.1	0.1		100	100	100	100	100	1994.41	100	100		573.603	947.207
Myosin light polypeptide 6 OS=Homo sapiens (Human) GN=MYL6 PE=1 SV=2	sp|P60660|MYL6_HUMAN	16929.8	0.1	0.1	0.1	0.1	0.1	1.99441	0.1	0.1		100	100	100	100	100	1994.41	100	100		573.603	947.207
Inositol polyphosphate 5-phosphatase K OS=Homo sapiens (Human) GN=INPP5K PE=1 SV=3	sp|Q9BT40|INP5K_HUMAN	51092.8	0.1	0.1	0.1	0.1	0.1	1.99441	0.1	0.1		100	100	100	100	100	1994.41	100	100		573.603	947.207
cAMP-dependent protein kinase type I-alpha regulatory subunit OS=Homo sapiens (Human) GN=PRKAR1A PE=1 SV=1	sp|P10644|KAP0_HUMAN	42982.4	0.1	0.1	0.1	0.1	0.1	1.99441	0.1	0.1		100	100	100	100	100	1994.41	100	100		573.603	947.207
La-related protein 4 OS=Homo sapiens (Human) GN=LARP4 PE=1 SV=3	sp|Q71RC2|LARP4_HUMAN	80596.3	0.1	0.1	0.1	0.1	0.1	1.99441	0.1	0.1		100	100	100	100	100	1994.41	100	100		573.603	947.207
Mitochondrial ornithine transporter 1 OS=Homo sapiens (Human) GN=SLC25A15 PE=1 SV=1	sp|Q9Y619|ORNT1_HUMAN	32737.4	0.1	0.1	0.1	0.1	0.1	1.99441	0.1	0.1		100	100	100	100	100	1994.41	100	100		573.603	947.207
Protein RUFY3 OS=Homo sapiens (Human) GN=RUFY3 PE=1 SV=1	sp|Q7L099|RUFY3_HUMAN	52967.1	0.1	0.1	0.1	0.1	0.1	1.99441	0.1	0.1		100	100	100	100	100	1994.41	100	100		573.603	947.207
Secernin-1 OS=Homo sapiens (Human) GN=SCRN1 PE=1 SV=2	sp|Q12765|SCRN1_HUMAN	46382.2	0.1	0.1	0.1	0.1	0.1	1.99441	0.1	0.1		100	100	100	100	100	1994.41	100	100		573.603	947.207
2-aminoethanethiol dioxygenase OS=Homo sapiens (Human) GN=ADO PE=1 SV=2	sp|Q96SZ5|AEDO_HUMAN	29751.7	0.1	0.1	0.1	0.1	0.1	1.99441	0.1	0.1		100	100	100	100	100	1994.41	100	100		573.603	947.207
Alpha-2-macroglobulin receptor-associated protein OS=Homo sapiens (Human) GN=LRPAP1 PE=1 SV=1	sp|P30533|AMRP_HUMAN	41467.6	0.1	0.1	0.1	0.1	0.1	1.99441	0.1	0.1		100	100	100	100	100	1994.41	100	100		573.603	947.207
AP-1 complex subunit sigma-1A OS=Homo sapiens (Human) GN=AP1S1 PE=1 SV=1	sp|P61966|AP1S1_HUMAN	18733.9	0.1	0.1	0.1	0.1	0.1	1.99441	0.1	0.1		100	100	100	100	100	1994.41	100	100		573.603	947.207
Armadillo repeat-containing X-linked protein 1 OS=Homo sapiens (Human) GN=ARMCX1 PE=1 SV=1	sp|Q9P291|ARMX1_HUMAN	49181.9	0.1	0.1	0.1	0.1	0.1	1.99441	0.1	0.1		100	100	100	100	100	1994.41	100	100		573.603	947.207
Double-strand break repair protein MRE11A OS=Homo sapiens (Human) GN=MRE11A PE=1 SV=3	sp|P49959|MRE11_HUMAN	80595.1	0.1	0.1	0.1	0.1	0.1	1.99441	0.1	0.1		100	100	100	100	100	1994.41	100	100		573.603	947.207
Geranylgeranyl transferase type-2 subunit alpha OS=Homo sapiens (Human) GN=RABGGTA PE=1 SV=2	sp|Q92696|PGTA_HUMAN	65072.8	0.1	0.1	0.1	0.1	0.1	1.99441	0.1	0.1		100	100	100	100	100	1994.41	100	100		573.603	947.207
Importin-4 OS=Homo sapiens (Human) GN=IPO4 PE=1 SV=2	sp|Q8TEX9|IPO4_HUMAN	118719	0.1	0.1	0.1	0.1	0.1	1.99441	0.1	0.1		100	100	100	100	100	1994.41	100	100		573.603	947.207
Myeloid-associated differentiation marker OS=Homo sapiens (Human) GN=MYADM PE=1 SV=2	sp|Q96S97|MYADM_HUMAN	35274.2	0.1	0.1	0.1	0.1	0.1	1.99441	0.1	0.1		100	100	100	100	100	1994.41	100	100		573.603	947.207
N-alpha-acetyltransferase 10 OS=Homo sapiens (Human) GN=NAA10 PE=1 SV=1	sp|P41227|NAA10_HUMAN	26459	0.1	0.1	0.1	0.1	0.1	1.99441	0.1	0.1		100	100	100	100	100	1994.41	100	100		573.603	947.207
Protein PAT1 homolog 1 OS=Homo sapiens (Human) GN=PATL1 PE=1 SV=2	sp|Q86TB9|PATL1_HUMAN	86852.5	0.1	0.1	0.1	0.1	0.1	1.99441	0.1	0.1		100	100	100	100	100	1994.41	100	100		573.603	947.207
Protein zyg-11 homolog B OS=Homo sapiens (Human) GN=ZYG11B PE=1 SV=2	sp|Q9C0D3|ZY11B_HUMAN	83923	0.1	0.1	0.1	0.1	0.1	1.99441	0.1	0.1		100	100	100	100	100	1994.41	100	100		573.603	947.207
Rab-like protein 3 OS=Homo sapiens (Human) GN=RABL3 PE=1 SV=1	sp|Q5HYI8|RABL3_HUMAN	26422.9	0.1	0.1	0.1	0.1	0.1	1.99441	0.1	0.1		100	100	100	100	100	1994.41	100	100		573.603	947.207
Ran-binding protein 6 OS=Homo sapiens (Human) GN=RANBP6 PE=1 SV=2	sp|O60518|RNBP6_HUMAN	124717	0.1	0.1	0.1	0.1	0.1	1.99441	0.1	0.1		100	100	100	100	100	1994.41	100	100		573.603	947.207
RNA-binding motif protein, X-linked-like-2 OS=Homo sapiens (Human) GN=RBMXL2 PE=1 SV=3	sp|O75526|RMXL2_HUMAN	42816.1	0.1	0.1	0.1	0.1	0.1	1.99441	0.1	0.1		100	100	100	100	100	1994.41	100	100		573.603	947.207
Signal peptidase complex catalytic subunit SEC11A OS=Homo sapiens (Human) GN=SEC11A PE=1 SV=1	sp|P67812|SC11A_HUMAN	20625.8	0.1	0.1	0.1	0.1	0.1	1.99441	0.1	0.1		100	100	100	100	100	1994.41	100	100		573.603	947.207
SUMO-activating enzyme subunit 2 OS=Homo sapiens (Human) GN=UBA2 PE=1 SV=2	sp|Q9UBT2|SAE2_HUMAN	71225.2	0.1	0.1	0.1	0.1	0.1	1.99441	0.1	0.1		100	100	100	100	100	1994.41	100	100		573.603	947.207
Transmembrane protein 43 OS=Homo sapiens (Human) GN=TMEM43 PE=1 SV=1	sp|Q9BTV4|TMM43_HUMAN	44876.8	0.1	0.1	0.1	0.1	0.1	1.99441	0.1	0.1		100	100	100	100	100	1994.41	100	100		573.603	947.207
V-type proton ATPase subunit C 1 OS=Homo sapiens (Human) GN=ATP6V1C1 PE=1 SV=4	sp|P21283|VATC1_HUMAN	43942.8	0.1	0.1	0.1	0.1	0.1	1.99441	0.1	0.1		100	100	100	100	100	1994.41	100	100		573.603	947.207
28S ribosomal protein S9, mitochondrial OS=Homo sapiens (Human) GN=MRPS9 PE=1 SV=2	sp|P82933|RT09_HUMAN	45836	0.1	0.1	0.1	1.61174	0.1	0.1	0.1	0.1		100	100	100	1611.74	100	100	100	100		477.935	755.869
Alpha-adducin OS=Homo sapiens (Human) GN=ADD1 PE=1 SV=2	sp|P35611|ADDA_HUMAN	80955.9	0.1	0.1	0.1	1.61174	0.1	0.1	0.1	0.1		100	100	100	1611.74	100	100	100	100		477.935	755.869
Spermatogenesis-associated serine-rich protein 2 OS=Homo sapiens (Human) GN=SPATS2 PE=1 SV=1	sp|Q86XZ4|SPAS2_HUMAN	59545	0.1	0.1	0.1	1.61174	0.1	0.1	0.1	0.1		100	100	100	1611.74	100	100	100	100		477.935	755.869
Glycine--tRNA ligase OS=Homo sapiens (Human) GN=GARS PE=1 SV=3	sp|P41250|SYG_HUMAN	83167.6	0.1	0.1	0.1	1.61174	0.1	0.1	0.1	0.1		100	100	100	1611.74	100	100	100	100		477.935	755.869
Destrin OS=Homo sapiens (Human) GN=DSTN PE=1 SV=3	sp|P60981|DEST_HUMAN	18506.2	0.1	0.1	0.1	1.61174	0.1	0.1	0.1	0.1		100	100	100	1611.74	100	100	100	100		477.935	755.869
Protein arginine N-methyltransferase 5 OS=Homo sapiens (Human) GN=PRMT5 PE=1 SV=4	sp|O14744|ANM5_HUMAN	72685.1	0.1	0.1	0.1	1.61174	0.1	0.1	0.1	0.1		100	100	100	1611.74	100	100	100	100		477.935	755.869
Lysosome membrane protein 2 OS=Homo sapiens (Human) GN=SCARB2 PE=1 SV=2	sp|Q14108|SCRB2_HUMAN	54291.7	0.1	0.1	0.1	1.61174	0.1	0.1	0.1	0.1		100	100	100	1611.74	100	100	100	100		477.935	755.869
60S ribosomal protein L10-like OS=Homo sapiens (Human) GN=RPL10L PE=1 SV=3	sp|Q96L21|RL10L_HUMAN	24519.2	0.1	0.1	0.1	1.61174	0.1	0.1	0.1	0.1		100	100	100	1611.74	100	100	100	100		477.935	755.869
Caspase-3 OS=Homo sapiens (Human) GN=CASP3 PE=1 SV=2	sp|P42574|CASP3_HUMAN	31609	0.1	0.1	0.1	1.61174	0.1	0.1	0.1	0.1		100	100	100	1611.74	100	100	100	100		477.935	755.869
Phosphatidylinositol 5-phosphate 4-kinase type-2 gamma OS=Homo sapiens (Human) GN=PIP4K2C PE=1 SV=3	sp|Q8TBX8|PI42C_HUMAN	47301	0.1	0.1	0.1	1.61174	0.1	0.1	0.1	0.1		100	100	100	1611.74	100	100	100	100		477.935	755.869
Protein S100-A16 OS=Homo sapiens (Human) GN=S100A16 PE=1 SV=1	sp|Q96FQ6|S10AG_HUMAN	11801.9	0.1	0.1	0.1	1.61174	0.1	0.1	0.1	0.1		100	100	100	1611.74	100	100	100	100		477.935	755.869
Transcription elongation factor A protein 1 OS=Homo sapiens (Human) GN=TCEA1 PE=1 SV=2	sp|P23193|TCEA1_HUMAN	33970.6	0.1	0.1	0.1	1.61174	0.1	0.1	0.1	0.1		100	100	100	1611.74	100	100	100	100		477.935	755.869
Developmentally-regulated GTP-binding protein 1 OS=Homo sapiens (Human) GN=DRG1 PE=1 SV=1	sp|Q9Y295|DRG1_HUMAN	40543.8	0.1	0.1	0.1	1.61174	0.1	0.1	0.1	0.1		100	100	100	1611.74	100	100	100	100		477.935	755.869
Serum paraoxonase/arylesterase 2 OS=Homo sapiens (Human) GN=PON2 PE=1 SV=3	sp|Q15165|PON2_HUMAN	39398.1	0.1	0.1	0.1	1.61174	0.1	0.1	0.1	0.1		100	100	100	1611.74	100	100	100	100		477.935	755.869
Kallikrein-5 OS=Homo sapiens (Human) GN=KLK5 PE=1 SV=2	sp|Q9Y337|KLK5_HUMAN	32018.9	0.1	0.1	0.1	1.61174	0.1	0.1	0.1	0.1		100	100	100	1611.74	100	100	100	100		477.935	755.869
28S ribosomal protein S23, mitochondrial OS=Homo sapiens (Human) GN=MRPS23 PE=1 SV=2	sp|Q9Y3D9|RT23_HUMAN	21770.8	0.1	0.1	0.1	1.61174	0.1	0.1	0.1	0.1		100	100	100	1611.74	100	100	100	100		477.935	755.869
ATP-dependent RNA helicase SUPV3L1, mitochondrial OS=Homo sapiens (Human) GN=SUPV3L1 PE=1 SV=1	sp|Q8IYB8|SUV3_HUMAN	87994.8	0.1	0.1	0.1	1.61174	0.1	0.1	0.1	0.1		100	100	100	1611.74	100	100	100	100		477.935	755.869
C-X-C motif chemokine 13 OS=Homo sapiens (Human) GN=CXCL13 PE=1 SV=1	sp|O43927|CXL13_HUMAN	12664.5	0.1	0.1	0.1	1.61174	0.1	0.1	0.1	0.1		100	100	100	1611.74	100	100	100	100		477.935	755.869
Translational activator of cytochrome c oxidase 1 OS=Homo sapiens (Human) GN=TACO1 PE=1 SV=1	sp|Q9BSH4|TACO1_HUMAN	32477.3	0.1	0.1	0.1	1.61174	0.1	0.1	0.1	0.1		100	100	100	1611.74	100	100	100	100		477.935	755.869
Double-strand-break repair protein rad21 homolog OS=Homo sapiens (Human) GN=RAD21 PE=1 SV=2	sp|O60216|RAD21_HUMAN	71691.6	0.1	0.1	0.1	1.61174	0.1	0.1	0.1	0.1		100	100	100	1611.74	100	100	100	100		477.935	755.869
5'-AMP-activated protein kinase subunit gamma-1 OS=Homo sapiens (Human) GN=PRKAG1 PE=1 SV=1	sp|P54619|AAKG1_HUMAN	37579.8	0.1	0.1	0.1	1.61174	0.1	0.1	0.1	0.1		100	100	100	1611.74	100	100	100	100		477.935	755.869
5'-AMP-activated protein kinase subunit gamma-2 OS=Homo sapiens (Human) GN=PRKAG2 PE=1 SV=1	sp|Q9UGJ0|AAKG2_HUMAN	63068.3	0.1	0.1	0.1	1.61174	0.1	0.1	0.1	0.1		100	100	100	1611.74	100	100	100	100		477.935	755.869
Annexin A4 OS=Homo sapiens (Human) GN=ANXA4 PE=1 SV=4	sp|P09525|ANXA4_HUMAN	35884.3	0.1	0.1	0.1	1.61174	0.1	0.1	0.1	0.1		100	100	100	1611.74	100	100	100	100		477.935	755.869
Atlastin-3 OS=Homo sapiens (Human) GN=ATL3 PE=1 SV=1	sp|Q6DD88|ATLA3_HUMAN	60543.2	0.1	0.1	0.1	1.61174	0.1	0.1	0.1	0.1		100	100	100	1611.74	100	100	100	100		477.935	755.869
Calcium-regulated heat stable protein 1 OS=Homo sapiens (Human) GN=CARHSP1 PE=1 SV=2	sp|Q9Y2V2|CHSP1_HUMAN	15891.6	0.1	0.1	0.1	1.61174	0.1	0.1	0.1	0.1		100	100	100	1611.74	100	100	100	100		477.935	755.869
Copine-9 OS=Homo sapiens (Human) GN=CPNE9 PE=1 SV=3	sp|Q8IYJ1|CPNE9_HUMAN	61865.5	0.1	0.1	0.1	1.61174	0.1	0.1	0.1	0.1		100	100	100	1611.74	100	100	100	100		477.935	755.869
Cornifin-A OS=Homo sapiens (Human) GN=SPRR1A PE=1 SV=2	sp|P35321|SPR1A_HUMAN	9876.5	0.1	0.1	0.1	1.61174	0.1	0.1	0.1	0.1		100	100	100	1611.74	100	100	100	100		477.935	755.869
Dihydrolipoyllysine-residue acetyltransferase component of pyruvate dehydrogenase complex, mitochondrial OS=Homo sapiens (Human) GN=DLAT PE=1 SV=3	sp|P10515|ODP2_HUMAN	68997.2	0.1	0.1	0.1	1.61174	0.1	0.1	0.1	0.1		100	100	100	1611.74	100	100	100	100		477.935	755.869
E3 ubiquitin-protein ligase Itchy homolog OS=Homo sapiens (Human) GN=ITCH PE=1 SV=2	sp|Q96J02|ITCH_HUMAN	102805	0.1	0.1	0.1	1.61174	0.1	0.1	0.1	0.1		100	100	100	1611.74	100	100	100	100		477.935	755.869
Envoplakin OS=Homo sapiens (Human) GN=EVPL PE=1 SV=3	sp|Q92817|EVPL_HUMAN	231604	0.1	0.1	0.1	1.61174	0.1	0.1	0.1	0.1		100	100	100	1611.74	100	100	100	100		477.935	755.869
ER degradation-enhancing alpha-mannosidase-like protein 3 OS=Homo sapiens (Human) GN=EDEM3 PE=1 SV=2	sp|Q9BZQ6|EDEM3_HUMAN	104667	0.1	0.1	0.1	1.61174	0.1	0.1	0.1	0.1		100	100	100	1611.74	100	100	100	100		477.935	755.869
Glycerophosphodiester phosphodiesterase domain-containing protein 3 OS=Homo sapiens (Human) GN=GDPD3 PE=2 SV=3	sp|Q7L5L3|GDPD3_HUMAN	36597.8	0.1	0.1	0.1	1.61174	0.1	0.1	0.1	0.1		100	100	100	1611.74	100	100	100	100		477.935	755.869
Glycolipid transfer protein OS=Homo sapiens (Human) GN=GLTP PE=1 SV=3	sp|Q9NZD2|GLTP_HUMAN	23850.9	0.1	0.1	0.1	1.61174	0.1	0.1	0.1	0.1		100	100	100	1611.74	100	100	100	100		477.935	755.869
Guanine nucleotide-binding protein G(o) subunit alpha OS=Homo sapiens (Human) GN=GNAO1 PE=1 SV=4	sp|P09471|GNAO_HUMAN	40052	0.1	0.1	0.1	1.61174	0.1	0.1	0.1	0.1		100	100	100	1611.74	100	100	100	100		477.935	755.869
Guanine nucleotide-binding protein subunit beta-4 OS=Homo sapiens (Human) GN=GNB4 PE=1 SV=3	sp|Q9HAV0|GBB4_HUMAN	37567.8	0.1	0.1	0.1	1.61174	0.1	0.1	0.1	0.1		100	100	100	1611.74	100	100	100	100		477.935	755.869
Homocysteine-responsive endoplasmic reticulum-resident ubiquitin-like domain member 2 protein OS=Homo sapiens (Human) GN=HERPUD2 PE=1 SV=2	sp|Q9BSE4|HERP2_HUMAN	45147.1	0.1	0.1	0.1	1.61174	0.1	0.1	0.1	0.1		100	100	100	1611.74	100	100	100	100		477.935	755.869
Lactoylglutathione lyase OS=Homo sapiens (Human) GN=GLO1 PE=1 SV=4	sp|Q04760|LGUL_HUMAN	20778.8	0.1	0.1	0.1	1.61174	0.1	0.1	0.1	0.1		100	100	100	1611.74	100	100	100	100		477.935	755.869
Lys-63-specific deubiquitinase BRCC36 OS=Homo sapiens (Human) GN=BRCC3 PE=1 SV=2	sp|P46736|BRCC3_HUMAN	36071.1	0.1	0.1	0.1	1.61174	0.1	0.1	0.1	0.1		100	100	100	1611.74	100	100	100	100		477.935	755.869
MAP kinase-activated protein kinase 2 OS=Homo sapiens (Human) GN=MAPKAPK2 PE=1 SV=1	sp|P49137|MAPK2_HUMAN	45569	0.1	0.1	0.1	1.61174	0.1	0.1	0.1	0.1		100	100	100	1611.74	100	100	100	100		477.935	755.869
Mucin-5B OS=Homo sapiens (Human) GN=MUC5B PE=1 SV=3	sp|Q9HC84|MUC5B_HUMAN	596324	0.1	0.1	0.1	1.61174	0.1	0.1	0.1	0.1		100	100	100	1611.74	100	100	100	100		477.935	755.869
Phosphatidylinositol-binding clathrin assembly protein OS=Homo sapiens (Human) GN=PICALM PE=1 SV=2	sp|Q13492|PICAL_HUMAN	70756.1	0.1	0.1	0.1	1.61174	0.1	0.1	0.1	0.1		100	100	100	1611.74	100	100	100	100		477.935	755.869
Proteasome activator complex subunit 2 OS=Homo sapiens (Human) GN=PSME2 PE=1 SV=4	sp|Q9UL46|PSME2_HUMAN	27402.3	0.1	0.1	0.1	1.61174	0.1	0.1	0.1	0.1		100	100	100	1611.74	100	100	100	100		477.935	755.869
Ras-related protein Rab-6A OS=Homo sapiens (Human) GN=RAB6A PE=1 SV=3	sp|P20340|RAB6A_HUMAN	23593.3	0.1	0.1	0.1	1.61174	0.1	0.1	0.1	0.1		100	100	100	1611.74	100	100	100	100		477.935	755.869
Ras-related protein Rab-6B OS=Homo sapiens (Human) GN=RAB6B PE=1 SV=1	sp|Q9NRW1|RAB6B_HUMAN	23462.4	0.1	0.1	0.1	1.61174	0.1	0.1	0.1	0.1		100	100	100	1611.74	100	100	100	100		477.935	755.869
Ribosomal protein S6 kinase alpha-1 OS=Homo sapiens (Human) GN=RPS6KA1 PE=1 SV=2	sp|Q15418|KS6A1_HUMAN	82725.5	0.1	0.1	0.1	1.61174	0.1	0.1	0.1	0.1		100	100	100	1611.74	100	100	100	100		477.935	755.869
Ribosomal protein S6 kinase alpha-2 OS=Homo sapiens (Human) GN=RPS6KA2 PE=1 SV=2	sp|Q15349|KS6A2_HUMAN	83241.7	0.1	0.1	0.1	1.61174	0.1	0.1	0.1	0.1		100	100	100	1611.74	100	100	100	100		477.935	755.869
Ribosomal protein S6 kinase alpha-3 OS=Homo sapiens (Human) GN=RPS6KA3 PE=1 SV=1	sp|P51812|KS6A3_HUMAN	83738.5	0.1	0.1	0.1	1.61174	0.1	0.1	0.1	0.1		100	100	100	1611.74	100	100	100	100		477.935	755.869
Tetratricopeptide repeat protein 27 OS=Homo sapiens (Human) GN=TTC27 PE=1 SV=1	sp|Q6P3X3|TTC27_HUMAN	96635.3	0.1	0.1	0.1	1.61174	0.1	0.1	0.1	0.1		100	100	100	1611.74	100	100	100	100		477.935	755.869
Tubulin-specific chaperone E OS=Homo sapiens (Human) GN=TBCE PE=1 SV=1	sp|Q15813|TBCE_HUMAN	59347.7	0.1	0.1	0.1	1.61174	0.1	0.1	0.1	0.1		100	100	100	1611.74	100	100	100	100		477.935	755.869
Ubiquitin-protein ligase E3A OS=Homo sapiens (Human) GN=UBE3A PE=1 SV=4	sp|Q05086|UBE3A_HUMAN	100692	0.1	0.1	0.1	1.61174	0.1	0.1	0.1	0.1		100	100	100	1611.74	100	100	100	100		477.935	755.869
V-type proton ATPase subunit B, kidney isoform OS=Homo sapiens (Human) GN=ATP6V1B1 PE=1 SV=3	sp|P15313|VATB1_HUMAN	56834.4	0.1	1.46612	0.1	0.1	0.1	0.1	0.1	0.1		100	1466.12	100	100	100	100	100	100		441.53	683.06
Pyruvate dehydrogenase phosphatase regulatory subunit, mitochondrial OS=Homo sapiens (Human) GN=PDPR PE=1 SV=2	sp|Q8NCN5|PDPR_HUMAN	99366.7	0.1	1.46612	0.1	0.1	0.1	0.1	0.1	0.1		100	1466.12	100	100	100	100	100	100		441.53	683.06
General transcription factor 3C polypeptide 4 OS=Homo sapiens (Human) GN=GTF3C4 PE=1 SV=2	sp|Q9UKN8|TF3C4_HUMAN	91983	0.1	1.46612	0.1	0.1	0.1	0.1	0.1	0.1		100	1466.12	100	100	100	100	100	100		441.53	683.06
RNA binding protein fox-1 homolog 3 OS=Homo sapiens (Human) GN=RBFOX3 PE=2 SV=4	sp|A6NFN3|RFOX3_HUMAN	33872.6	0.1	1.46612	0.1	0.1	0.1	0.1	0.1	0.1		100	1466.12	100	100	100	100	100	100		441.53	683.06
ADP-ribosylation factor 6 OS=Homo sapiens (Human) GN=ARF6 PE=1 SV=2	sp|P62330|ARF6_HUMAN	20083	0.1	1.46612	0.1	0.1	0.1	0.1	0.1	0.1		100	1466.12	100	100	100	100	100	100		441.53	683.06
mRNA export factor OS=Homo sapiens (Human) GN=RAE1 PE=1 SV=1	sp|P78406|RAE1L_HUMAN	40968.5	0.1	1.46612	0.1	0.1	0.1	0.1	0.1	0.1		100	1466.12	100	100	100	100	100	100		441.53	683.06
RNA-binding protein 7 OS=Homo sapiens (Human) GN=RBM7 PE=1 SV=1	sp|Q9Y580|RBM7_HUMAN	30503.7	0.1	1.46612	0.1	0.1	0.1	0.1	0.1	0.1		100	1466.12	100	100	100	100	100	100		441.53	683.06
CCR4-NOT transcription complex subunit 6 OS=Homo sapiens (Human) GN=CNOT6 PE=1 SV=2	sp|Q9ULM6|CNOT6_HUMAN	63309.3	0.1	1.46612	0.1	0.1	0.1	0.1	0.1	0.1		100	1466.12	100	100	100	100	100	100		441.53	683.06
Transcription elongation regulator 1 OS=Homo sapiens (Human) GN=TCERG1 PE=1 SV=2	sp|O14776|TCRG1_HUMAN	123903	0.1	1.46612	0.1	0.1	0.1	0.1	0.1	0.1		100	1466.12	100	100	100	100	100	100		441.53	683.06
N-acetyltransferase 10 OS=Homo sapiens (Human) GN=NAT10 PE=1 SV=2	sp|Q9H0A0|NAT10_HUMAN	115734	0.1	1.46612	0.1	0.1	0.1	0.1	0.1	0.1		100	1466.12	100	100	100	100	100	100		441.53	683.06
Origin recognition complex subunit 3 OS=Homo sapiens (Human) GN=ORC3 PE=1 SV=1	sp|Q9UBD5|ORC3_HUMAN	82257	0.1	1.46612	0.1	0.1	0.1	0.1	0.1	0.1		100	1466.12	100	100	100	100	100	100		441.53	683.06
Bromodomain-containing protein 9 OS=Homo sapiens (Human) GN=BRD9 PE=1 SV=2	sp|Q9H8M2|BRD9_HUMAN	67001.3	0.1	1.46612	0.1	0.1	0.1	0.1	0.1	0.1		100	1466.12	100	100	100	100	100	100		441.53	683.06
LIM domain-binding protein 1 OS=Homo sapiens (Human) GN=LDB1 PE=1 SV=2	sp|Q86U70|LDB1_HUMAN	46533.7	0.1	1.46612	0.1	0.1	0.1	0.1	0.1	0.1		100	1466.12	100	100	100	100	100	100		441.53	683.06
Transcription initiation factor TFIID subunit 5 OS=Homo sapiens (Human) GN=TAF5 PE=1 SV=3	sp|Q15542|TAF5_HUMAN	86831.6	0.1	1.46612	0.1	0.1	0.1	0.1	0.1	0.1		100	1466.12	100	100	100	100	100	100		441.53	683.06
Protein arginine N-methyltransferase 8 OS=Homo sapiens (Human) GN=PRMT8 PE=1 SV=2	sp|Q9NR22|ANM8_HUMAN	45291.6	0.1	1.46612	0.1	0.1	0.1	0.1	0.1	0.1		100	1466.12	100	100	100	100	100	100		441.53	683.06
C-terminal-binding protein 1 OS=Homo sapiens (Human) GN=CTBP1 PE=1 SV=2	sp|Q13363|CTBP1_HUMAN	47535.4	0.1	1.46612	0.1	0.1	0.1	0.1	0.1	0.1		100	1466.12	100	100	100	100	100	100		441.53	683.06
Kinesin-like protein KIF3B OS=Homo sapiens (Human) GN=KIF3B PE=1 SV=1	sp|O15066|KIF3B_HUMAN	85127	0.1	1.46612	0.1	0.1	0.1	0.1	0.1	0.1		100	1466.12	100	100	100	100	100	100		441.53	683.06
E3 ubiquitin-protein ligase RING1 OS=Homo sapiens (Human) GN=RING1 PE=1 SV=2	sp|Q06587|RING1_HUMAN	42429.8	0.1	1.46612	0.1	0.1	0.1	0.1	0.1	0.1		100	1466.12	100	100	100	100	100	100		441.53	683.06
Phostensin OS=Homo sapiens (Human) GN=PPP1R18 PE=1 SV=1	sp|Q6NYC8|PPR18_HUMAN	67942.8	0.1	1.46612	0.1	0.1	0.1	0.1	0.1	0.1		100	1466.12	100	100	100	100	100	100		441.53	683.06
Mitochondrial Rho GTPase 2 OS=Homo sapiens (Human) GN=RHOT2 PE=1 SV=2	sp|Q8IXI1|MIRO2_HUMAN	68117.6	0.1	1.46612	0.1	0.1	0.1	0.1	0.1	0.1		100	1466.12	100	100	100	100	100	100		441.53	683.06
Pre-mRNA-splicing factor ISY1 homolog OS=Homo sapiens (Human) GN=ISY1 PE=1 SV=3	sp|Q9ULR0|ISY1_HUMAN	32993	0.1	1.46612	0.1	0.1	0.1	0.1	0.1	0.1		100	1466.12	100	100	100	100	100	100		441.53	683.06
Arf-GAP with GTPase, ANK repeat and PH domain-containing protein 1 OS=Homo sapiens (Human) GN=AGAP1 PE=1 SV=4	sp|Q9UPQ3|AGAP1_HUMAN	94471	0.1	1.46612	0.1	0.1	0.1	0.1	0.1	0.1		100	1466.12	100	100	100	100	100	100		441.53	683.06
Chromobox protein homolog 8 OS=Homo sapiens (Human) GN=CBX8 PE=1 SV=3	sp|Q9HC52|CBX8_HUMAN	43397.2	0.1	1.46612	0.1	0.1	0.1	0.1	0.1	0.1		100	1466.12	100	100	100	100	100	100		441.53	683.06
CXXC-type zinc finger protein 1 OS=Homo sapiens (Human) GN=CXXC1 PE=1 SV=2	sp|Q9P0U4|CXXC1_HUMAN	75712.1	0.1	1.46612	0.1	0.1	0.1	0.1	0.1	0.1		100	1466.12	100	100	100	100	100	100		441.53	683.06
Heat shock 70 kDa protein 12A OS=Homo sapiens (Human) GN=HSPA12A PE=1 SV=2	sp|O43301|HS12A_HUMAN	74980.3	0.1	1.46612	0.1	0.1	0.1	0.1	0.1	0.1		100	1466.12	100	100	100	100	100	100		441.53	683.06
Histone acetyltransferase KAT7 OS=Homo sapiens (Human) GN=KAT7 PE=1 SV=1	sp|O95251|KAT7_HUMAN	70644.5	0.1	1.46612	0.1	0.1	0.1	0.1	0.1	0.1		100	1466.12	100	100	100	100	100	100		441.53	683.06
Histone H3.1 OS=Homo sapiens (Human) GN=HIST1H3A PE=1 SV=2	sp|P68431|H31_HUMAN,sp|P84243|H33_HUMAN,sp|Q16695|H31T_HUMAN,sp|Q71DI3|H32_HUMAN	15404.7	0.1	1.46612	0.1	0.1	0.1	0.1	0.1	0.1		100	1466.12	100	100	100	100	100	100		441.53	683.06
Kinesin-like protein KIF3A OS=Homo sapiens (Human) GN=KIF3A PE=1 SV=4	sp|Q9Y496|KIF3A_HUMAN	80043.3	0.1	1.46612	0.1	0.1	0.1	0.1	0.1	0.1		100	1466.12	100	100	100	100	100	100		441.53	683.06
Mediator of RNA polymerase II transcription subunit 23 OS=Homo sapiens (Human) GN=MED23 PE=1 SV=2	sp|Q9ULK4|MED23_HUMAN	156479	0.1	1.46612	0.1	0.1	0.1	0.1	0.1	0.1		100	1466.12	100	100	100	100	100	100		441.53	683.06
Nurim OS=Homo sapiens (Human) GN=NRM PE=1 SV=1	sp|Q8IXM6|NRM_HUMAN	29380.3	0.1	1.46612	0.1	0.1	0.1	0.1	0.1	0.1		100	1466.12	100	100	100	100	100	100		441.53	683.06
Peroxisome biogenesis factor 1 OS=Homo sapiens (Human) GN=PEX1 PE=1 SV=1	sp|O43933|PEX1_HUMAN	142870	0.1	1.46612	0.1	0.1	0.1	0.1	0.1	0.1		100	1466.12	100	100	100	100	100	100		441.53	683.06
Pre-mRNA-processing factor 17 OS=Homo sapiens (Human) GN=CDC40 PE=1 SV=1	sp|O60508|PRP17_HUMAN	65522	0.1	1.46612	0.1	0.1	0.1	0.1	0.1	0.1		100	1466.12	100	100	100	100	100	100		441.53	683.06
Protein NEDD1 OS=Homo sapiens (Human) GN=NEDD1 PE=1 SV=1	sp|Q8NHV4|NEDD1_HUMAN	71967.2	0.1	1.46612	0.1	0.1	0.1	0.1	0.1	0.1		100	1466.12	100	100	100	100	100	100		441.53	683.06
Protein phosphatase 1 regulatory subunit 15B OS=Homo sapiens (Human) GN=PPP1R15B PE=1 SV=1	sp|Q5SWA1|PR15B_HUMAN	79153.5	0.1	1.46612	0.1	0.1	0.1	0.1	0.1	0.1		100	1466.12	100	100	100	100	100	100		441.53	683.06
Protein SMG8 OS=Homo sapiens (Human) GN=SMG8 PE=1 SV=1	sp|Q8ND04|SMG8_HUMAN	109685	0.1	1.46612	0.1	0.1	0.1	0.1	0.1	0.1		100	1466.12	100	100	100	100	100	100		441.53	683.06
Putative endoplasmin-like protein OS=Homo sapiens (Human) GN=HSP90B2P PE=5 SV=1	sp|Q58FF3|ENPLL_HUMAN	45859.7	0.1	1.46612	0.1	0.1	0.1	0.1	0.1	0.1		100	1466.12	100	100	100	100	100	100		441.53	683.06
Ras-related protein Rab-35 OS=Homo sapiens (Human) GN=RAB35 PE=1 SV=1	sp|Q15286|RAB35_HUMAN	23025.3	0.1	1.46612	0.1	0.1	0.1	0.1	0.1	0.1		100	1466.12	100	100	100	100	100	100		441.53	683.06
Serine palmitoyltransferase 2 OS=Homo sapiens (Human) GN=SPTLC2 PE=1 SV=1	sp|O15270|SPTC2_HUMAN	62925.7	0.1	1.46612	0.1	0.1	0.1	0.1	0.1	0.1		100	1466.12	100	100	100	100	100	100		441.53	683.06
Serine/arginine repetitive matrix protein 2 OS=Homo sapiens (Human) GN=SRRM2 PE=1 SV=2	sp|Q9UQ35|SRRM2_HUMAN	299622	0.1	1.46612	0.1	0.1	0.1	0.1	0.1	0.1		100	1466.12	100	100	100	100	100	100		441.53	683.06
Serine/threonine-protein kinase Chk1 OS=Homo sapiens (Human) GN=CHEK1 PE=1 SV=2	sp|O14757|CHK1_HUMAN	54435.2	0.1	1.46612	0.1	0.1	0.1	0.1	0.1	0.1		100	1466.12	100	100	100	100	100	100		441.53	683.06
Transmembrane emp24 domain-containing protein 9 OS=Homo sapiens (Human) GN=TMED9 PE=1 SV=2	sp|Q9BVK6|TMED9_HUMAN	27277.5	0.1	1.46612	0.1	0.1	0.1	0.1	0.1	0.1		100	1466.12	100	100	100	100	100	100		441.53	683.06
Tyrosine-protein kinase HCK OS=Homo sapiens (Human) GN=HCK PE=1 SV=5	sp|P08631|HCK_HUMAN	59601.3	0.1	1.46612	0.1	0.1	0.1	0.1	0.1	0.1		100	1466.12	100	100	100	100	100	100		441.53	683.06
Tyrosine--tRNA ligase, cytoplasmic OS=Homo sapiens (Human) GN=YARS PE=1 SV=4	sp|P54577|SYYC_HUMAN	59145.1	0.1	1.46612	0.1	0.1	0.1	0.1	0.1	0.1		100	1466.12	100	100	100	100	100	100		441.53	683.06
Ubiquitin carboxyl-terminal hydrolase 48 OS=Homo sapiens (Human) GN=USP48 PE=1 SV=1	sp|Q86UV5|UBP48_HUMAN	119034	0.1	1.46612	0.1	0.1	0.1	0.1	0.1	0.1		100	1466.12	100	100	100	100	100	100		441.53	683.06
Ubiquitin-conjugating enzyme E2 K OS=Homo sapiens (Human) GN=UBE2K PE=1 SV=3	sp|P61086|UBE2K_HUMAN	22407.1	0.1	1.46612	0.1	0.1	0.1	0.1	0.1	0.1		100	1466.12	100	100	100	100	100	100		441.53	683.06
WD repeat-containing protein 26 OS=Homo sapiens (Human) GN=WDR26 PE=1 SV=3	sp|Q9H7D7|WDR26_HUMAN	72124.5	0.1	1.46612	0.1	0.1	0.1	0.1	0.1	0.1		100	1466.12	100	100	100	100	100	100		441.53	683.06
Quinone oxidoreductase PIG3 OS=Homo sapiens (Human) GN=TP53I3 PE=1 SV=2	sp|Q53FA7|QORX_HUMAN	35537.3	0.1	0.1	0.1	0.1	0.1	0.1	0.1	0.1		100	100	100	100	100	100	100	100		100	0
Hydroxymethylglutaryl-CoA synthase, cytoplasmic OS=Homo sapiens (Human) GN=HMGCS1 PE=1 SV=2	sp|Q01581|HMCS1_HUMAN	57295	0.1	0.1	0.1	0.1	0.1	0.1	0.1	0.1		100	100	100	100	100	100	100	100		100	0
Beta-enolase OS=Homo sapiens (Human) GN=ENO3 PE=1 SV=5	sp|P13929|ENOB_HUMAN	46988.2	0.1	0.1	0.1	0.1	0.1	0.1	0.1	0.1		100	100	100	100	100	100	100	100		100	0
Myotrophin OS=Homo sapiens (Human) GN=MTPN PE=1 SV=2	sp|P58546|MTPN_HUMAN	12895.3	0.1	0.1	0.1	0.1	0.1	0.1	0.1	0.1		100	100	100	100	100	100	100	100		100	0
Cell division control protein 42 homolog OS=Homo sapiens (Human) GN=CDC42 PE=1 SV=2	sp|P60953|CDC42_HUMAN	21258.8	0.1	0.1	0.1	0.1	0.1	0.1	0.1	0.1		100	100	100	100	100	100	100	100		100	0
NEDD8-conjugating enzyme Ubc12 OS=Homo sapiens (Human) GN=UBE2M PE=1 SV=1	sp|P61081|UBC12_HUMAN	20900.9	0.1	0.1	0.1	0.1	0.1	0.1	0.1	0.1		100	100	100	100	100	100	100	100		100	0
Small proline-rich protein 2E OS=Homo sapiens (Human) GN=SPRR2E PE=2 SV=2	sp|P22531|SPR2E_HUMAN	7854.7	0.1	0.1	0.1	0.1	0.1	0.1	0.1	0.1		100	100	100	100	100	100	100	100		100	0
CCR4-NOT transcription complex subunit 2 OS=Homo sapiens (Human) GN=CNOT2 PE=1 SV=1	sp|Q9NZN8|CNOT2_HUMAN	59739.3	0.1	0.1	0.1	0.1	0.1	0.1	0.1	0.1		100	100	100	100	100	100	100	100		100	0
C-X-C chemokine receptor type 4 OS=Homo sapiens (Human) GN=CXCR4 PE=1 SV=1	sp|P61073|CXCR4_HUMAN	39747.3	0.1	0.1	0.1	0.1	0.1	0.1	0.1	0.1		100	100	100	100	100	100	100	100		100	0
SAP domain-containing ribonucleoprotein OS=Homo sapiens (Human) GN=SARNP PE=1 SV=3	sp|P82979|SARNP_HUMAN	23671.2	0.1	0.1	0.1	0.1	0.1	0.1	0.1	0.1		100	100	100	100	100	100	100	100		100	0
Zyxin OS=Homo sapiens (Human) GN=ZYX PE=1 SV=1	sp|Q15942|ZYX_HUMAN	61276	0.1	0.1	0.1	0.1	0.1	0.1	0.1	0.1		100	100	100	100	100	100	100	100		100	0
Protein misato homolog 1 OS=Homo sapiens (Human) GN=MSTO1 PE=1 SV=1	sp|Q9BUK6|MSTO1_HUMAN	61836.4	0.1	0.1	0.1	0.1	0.1	0.1	0.1	0.1		100	100	100	100	100	100	100	100		100	0
Zinc finger CCCH domain-containing protein 18 OS=Homo sapiens (Human) GN=ZC3H18 PE=1 SV=2	sp|Q86VM9|ZCH18_HUMAN	106380	0.1	0.1	0.1	0.1	0.1	0.1	0.1	0.1		100	100	100	100	100	100	100	100		100	0
Fragile X mental retardation protein 1 OS=Homo sapiens (Human) GN=FMR1 PE=1 SV=1	sp|Q06787|FMR1_HUMAN	71174.4	0.1	0.1	0.1	0.1	0.1	0.1	0.1	0.1		100	100	100	100	100	100	100	100		100	0
Protein DEK OS=Homo sapiens (Human) GN=DEK PE=1 SV=1	sp|P35659|DEK_HUMAN	42675.9	0.1	0.1	0.1	0.1	0.1	0.1	0.1	0.1		100	100	100	100	100	100	100	100		100	0
Calpain small subunit 1 OS=Homo sapiens (Human) GN=CAPNS1 PE=1 SV=1	sp|P04632|CPNS1_HUMAN	28316.7	0.1	0.1	0.1	0.1	0.1	0.1	0.1	0.1		100	100	100	100	100	100	100	100		100	0
Protein pelota homolog OS=Homo sapiens (Human) GN=PELO PE=1 SV=2	sp|Q9BRX2|PELO_HUMAN	43358.4	0.1	0.1	0.1	0.1	0.1	0.1	0.1	0.1		100	100	100	100	100	100	100	100		100	0
40S ribosomal protein S30 OS=Homo sapiens (Human) GN=FAU PE=1 SV=1	sp|P62861|RS30_HUMAN	6647.9	0.1	0.1	0.1	0.1	0.1	0.1	0.1	0.1		100	100	100	100	100	100	100	100		100	0
40S ribosomal protein S4, Y isoform 2 OS=Homo sapiens (Human) GN=RPS4Y2 PE=2 SV=3	sp|Q8TD47|RS4Y2_HUMAN	29296.1	0.1	0.1	0.1	0.1	0.1	0.1	0.1	0.1		100	100	100	100	100	100	100	100		100	0
Activating signal cointegrator 1 complex subunit 2 OS=Homo sapiens (Human) GN=ASCC2 PE=1 SV=3	sp|Q9H1I8|ASCC2_HUMAN	86363	0.1	0.1	0.1	0.1	0.1	0.1	0.1	0.1		100	100	100	100	100	100	100	100		100	0
BTB/POZ domain-containing protein KCTD15 OS=Homo sapiens (Human) GN=KCTD15 PE=1 SV=1	sp|Q96SI1|KCD15_HUMAN	31942.4	0.1	0.1	0.1	0.1	0.1	0.1	0.1	0.1		100	100	100	100	100	100	100	100		100	0
CCR4-NOT transcription complex subunit 7 OS=Homo sapiens (Human) GN=CNOT7 PE=1 SV=3	sp|Q9UIV1|CNOT7_HUMAN	32746	0.1	0.1	0.1	0.1	0.1	0.1	0.1	0.1		100	100	100	100	100	100	100	100		100	0
CDP-diacylglycerol--inositol 3-phosphatidyltransferase OS=Homo sapiens (Human) GN=CDIPT PE=1 SV=1	sp|O14735|CDIPT_HUMAN	23540.3	0.1	0.1	0.1	0.1	0.1	0.1	0.1	0.1		100	100	100	100	100	100	100	100		100	0
DDB1- and CUL4-associated factor 13 OS=Homo sapiens (Human) GN=DCAF13 PE=1 SV=2	sp|Q9NV06|DCA13_HUMAN	51402.5	0.1	0.1	0.1	0.1	0.1	0.1	0.1	0.1		100	100	100	100	100	100	100	100		100	0
Dihydrolipoyllysine-residue succinyltransferase component of 2-oxoglutarate dehydrogenase complex, mitochondrial OS=Homo sapiens (Human) GN=DLST PE=1 SV=4	sp|P36957|ODO2_HUMAN	48755.2	0.1	0.1	0.1	0.1	0.1	0.1	0.1	0.1		100	100	100	100	100	100	100	100		100	0
Endophilin-A1 OS=Homo sapiens (Human) GN=SH3GL2 PE=1 SV=1	sp|Q99962|SH3G2_HUMAN	39963.2	0.1	0.1	0.1	0.1	0.1	0.1	0.1	0.1		100	100	100	100	100	100	100	100		100	0
Lupus La protein OS=Homo sapiens (Human) GN=SSB PE=1 SV=2	sp|P05455|LA_HUMAN	46839	0.1	0.1	0.1	0.1	0.1	0.1	0.1	0.1		100	100	100	100	100	100	100	100		100	0
N-alpha-acetyltransferase 15, NatA auxiliary subunit OS=Homo sapiens (Human) GN=NAA15 PE=1 SV=1	sp|Q9BXJ9|NAA15_HUMAN	101278	0.1	0.1	0.1	0.1	0.1	0.1	0.1	0.1		100	100	100	100	100	100	100	100		100	0
Phosphatidylinositol 5-phosphate 4-kinase type-2 beta OS=Homo sapiens (Human) GN=PIP4K2B PE=1 SV=1	sp|P78356|PI42B_HUMAN	47378.5	0.1	0.1	0.1	0.1	0.1	0.1	0.1	0.1		100	100	100	100	100	100	100	100		100	0
Protein arginine N-methyltransferase 3 OS=Homo sapiens (Human) GN=PRMT3 PE=1 SV=3	sp|O60678|ANM3_HUMAN	59877.2	0.1	0.1	0.1	0.1	0.1	0.1	0.1	0.1		100	100	100	100	100	100	100	100		100	0
Putative small nuclear ribonucleoprotein G-like protein 15 OS=Homo sapiens (Human) GN=SNRPGP15 PE=5 SV=2	sp|A8MWD9|RUXGL_HUMAN,sp|P62308|RUXG_HUMAN	8544.3	0.1	0.1	0.1	0.1	0.1	0.1	0.1	0.1		100	100	100	100	100	100	100	100		100	0
Spectrin beta chain, non-erythrocytic 4 OS=Homo sapiens (Human) GN=SPTBN4 PE=1 SV=2	sp|Q9H254|SPTN4_HUMAN	288984	0.1	0.1	0.1	0.1	0.1	0.1	0.1	0.1		100	100	100	100	100	100	100	100		100	0
Thioredoxin-like protein 4A OS=Homo sapiens (Human) GN=TXNL4A PE=1 SV=1	sp|P83876|TXN4A_HUMAN	16786.5	0.1	0.1	0.1	0.1	0.1	0.1	0.1	0.1		100	100	100	100	100	100	100	100		100	0
WW domain-binding protein 4 OS=Homo sapiens (Human) GN=WBP4 PE=1 SV=1	sp|O75554|WBP4_HUMAN	42507.4	0.1	0.1	0.1	0.1	0.1	0.1	0.1	0.1		100	100	100	100	100	100	100	100		100	0
Carboxypeptidase E OS=Homo sapiens (Human) GN=CPE PE=1 SV=1	sp|P16870|CBPE_HUMAN	53152	0.1	0.1	0.1	0.1	0.1	0.1	0.1	0.1		100	100	100	100	100	100	100	100		100	0
Peptidyl-prolyl cis-trans isomerase FKBP3 OS=Homo sapiens (Human) GN=FKBP3 PE=1 SV=1	sp|Q00688|FKBP3_HUMAN	25177.4	0.1	0.1	0.1	0.1	0.1	0.1	0.1	0.1		100	100	100	100	100	100	100	100		100	0
Adaptin ear-binding coat-associated protein 2 OS=Homo sapiens (Human) GN=NECAP2 PE=1 SV=1	sp|Q9NVZ3|NECP2_HUMAN	28339	0.1	0.1	0.1	0.1	0.1	0.1	0.1	0.1		100	100	100	100	100	100	100	100		100	0
Hydroxysteroid dehydrogenase-like protein 2 OS=Homo sapiens (Human) GN=HSDL2 PE=1 SV=1	sp|Q6YN16|HSDL2_HUMAN	45396.6	0.1	0.1	0.1	0.1	0.1	0.1	0.1	0.1		100	100	100	100	100	100	100	100		100	0
EH domain-containing protein 1 OS=Homo sapiens (Human) GN=EHD1 PE=1 SV=2	sp|Q9H4M9|EHD1_HUMAN	60629.1	0.1	0.1	0.1	0.1	0.1	0.1	0.1	0.1		100	100	100	100	100	100	100	100		100	0
60S ribosomal protein L37a OS=Homo sapiens (Human) GN=RPL37A PE=1 SV=2	sp|P61513|RL37A_HUMAN	10275.4	0.1	0.1	0.1	0.1	0.1	0.1	0.1	0.1		100	100	100	100	100	100	100	100		100	0
Abl interactor 2 OS=Homo sapiens (Human) GN=ABI2 PE=1 SV=1	sp|Q9NYB9|ABI2_HUMAN	55663.6	0.1	0.1	0.1	0.1	0.1	0.1	0.1	0.1		100	100	100	100	100	100	100	100		100	0
Alcohol dehydrogenase class-3 OS=Homo sapiens (Human) GN=ADH5 PE=1 SV=4	sp|P11766|ADHX_HUMAN	39723.8	0.1	0.1	0.1	0.1	0.1	0.1	0.1	0.1		100	100	100	100	100	100	100	100		100	0
Condensin complex subunit 3 OS=Homo sapiens (Human) GN=NCAPG PE=1 SV=1	sp|Q9BPX3|CND3_HUMAN	114338	0.1	0.1	0.1	0.1	0.1	0.1	0.1	0.1		100	100	100	100	100	100	100	100		100	0
Exosome complex component RRP43 OS=Homo sapiens (Human) GN=EXOSC8 PE=1 SV=1	sp|Q96B26|EXOS8_HUMAN	30040	0.1	0.1	0.1	0.1	0.1	0.1	0.1	0.1		100	100	100	100	100	100	100	100		100	0
Glycogen synthase kinase-3 alpha OS=Homo sapiens (Human) GN=GSK3A PE=1 SV=2	sp|P49840|GSK3A_HUMAN	50981.9	0.1	0.1	0.1	0.1	0.1	0.1	0.1	0.1		100	100	100	100	100	100	100	100		100	0
GPI transamidase component PIG-S OS=Homo sapiens (Human) GN=PIGS PE=1 SV=3	sp|Q96S52|PIGS_HUMAN	61657.5	0.1	0.1	0.1	0.1	0.1	0.1	0.1	0.1		100	100	100	100	100	100	100	100		100	0
SELENOS	sp|P04207|KV308_HUMAN	14275.5	0.1	0.1	0.1	0.1	0.1	0.1	0.1	0.1		100	100	100	100	100	100	100	100		100	0
LETM1 and EF-hand domain-containing protein 1, mitochondrial OS=Homo sapiens (Human) GN=LETM1 PE=1 SV=1	sp|O95202|LETM1_HUMAN	83355.9	0.1	0.1	0.1	0.1	0.1	0.1	0.1	0.1		100	100	100	100	100	100	100	100		100	0
Leucine-rich repeat-containing protein 45 OS=Homo sapiens (Human) GN=LRRC45 PE=1 SV=1	sp|Q96CN5|LRC45_HUMAN	75952.7	0.1	0.1	0.1	0.1	0.1	0.1	0.1	0.1		100	100	100	100	100	100	100	100		100	0
p21-activated protein kinase-interacting protein 1 OS=Homo sapiens (Human) GN=PAK1IP1 PE=1 SV=2	sp|Q9NWT1|PK1IP_HUMAN	43964.4	0.1	0.1	0.1	0.1	0.1	0.1	0.1	0.1		100	100	100	100	100	100	100	100		100	0
Peptidyl-prolyl cis-trans isomerase C OS=Homo sapiens (Human) GN=PPIC PE=1 SV=1	sp|P45877|PPIC_HUMAN	22763.5	0.1	0.1	0.1	0.1	0.1	0.1	0.1	0.1		100	100	100	100	100	100	100	100		100	0
Prostate tumor-overexpressed gene 1 protein OS=Homo sapiens (Human) GN=PTOV1 PE=1 SV=1	sp|Q86YD1|PTOV1_HUMAN	46869.3	0.1	0.1	0.1	0.1	0.1	0.1	0.1	0.1		100	100	100	100	100	100	100	100		100	0
Protein TSSC1 OS=Homo sapiens (Human) GN=TSSC1 PE=1 SV=2	sp|Q53HC9|TSSC1_HUMAN	43603.3	0.1	0.1	0.1	0.1	0.1	0.1	0.1	0.1		100	100	100	100	100	100	100	100		100	0
Ran-specific GTPase-activating protein OS=Homo sapiens (Human) GN=RANBP1 PE=1 SV=1	sp|P43487|RANG_HUMAN	23310.8	0.1	0.1	0.1	0.1	0.1	0.1	0.1	0.1		100	100	100	100	100	100	100	100		100	0
Serine/threonine-protein phosphatase 2B catalytic subunit beta isoform OS=Homo sapiens (Human) GN=PPP3CB PE=1 SV=2	sp|P16298|PP2BB_HUMAN	59025.4	0.1	0.1	0.1	0.1	0.1	0.1	0.1	0.1		100	100	100	100	100	100	100	100		100	0
Serine/threonine-protein phosphatase 2B catalytic subunit gamma isoform OS=Homo sapiens (Human) GN=PPP3CC PE=1 SV=3	sp|P48454|PP2BC_HUMAN	58130.7	0.1	0.1	0.1	0.1	0.1	0.1	0.1	0.1		100	100	100	100	100	100	100	100		100	0
Sorting nexin-1 OS=Homo sapiens (Human) GN=SNX1 PE=1 SV=3	sp|Q13596|SNX1_HUMAN	59070.8	0.1	0.1	0.1	0.1	0.1	0.1	0.1	0.1		100	100	100	100	100	100	100	100		100	0
Sorting nexin-27 OS=Homo sapiens (Human) GN=SNX27 PE=1 SV=2	sp|Q96L92|SNX27_HUMAN	61264.9	0.1	0.1	0.1	0.1	0.1	0.1	0.1	0.1		100	100	100	100	100	100	100	100		100	0
Tudor domain-containing protein 3 OS=Homo sapiens (Human) GN=TDRD3 PE=1 SV=1	sp|Q9H7E2|TDRD3_HUMAN	73185.9	0.1	0.1	0.1	0.1	0.1	0.1	0.1	0.1		100	100	100	100	100	100	100	100		100	0
Tyrosine--tRNA ligase, mitochondrial OS=Homo sapiens (Human) GN=YARS2 PE=1 SV=2	sp|Q9Y2Z4|SYYM_HUMAN	53201	0.1	0.1	0.1	0.1	0.1	0.1	0.1	0.1		100	100	100	100	100	100	100	100		100	0
Vacuolar protein sorting-associated protein 37C OS=Homo sapiens (Human) GN=VPS37C PE=1 SV=2	sp|A5D8V6|VP37C_HUMAN	38659.6	0.1	0.1	0.1	0.1	0.1	0.1	0.1	0.1		100	100	100	100	100	100	100	100		100	0
Proteasomal ubiquitin receptor ADRM1 OS=Homo sapiens (Human) GN=ADRM1 PE=1 SV=2	sp|Q16186|ADRM1_HUMAN	42154.3	0.1	0.1	0.1	0.1	0.1	0.1	0.1	0.1		100	100	100	100	100	100	100	100		100	0
Egl nine homolog 1 OS=Homo sapiens (Human) GN=EGLN1 PE=1 SV=1	sp|Q9GZT9|EGLN1_HUMAN	46021.5	0.1	0.1	0.1	0.1	0.1	0.1	0.1	0.1		100	100	100	100	100	100	100	100		100	0
Vang-like protein 2 OS=Homo sapiens (Human) GN=VANGL2 PE=1 SV=2	sp|Q9ULK5|VANG2_HUMAN	59715.3	0.1	0.1	0.1	0.1	0.1	0.1	0.1	0.1		100	100	100	100	100	100	100	100		100	0
28S ribosomal protein S5, mitochondrial OS=Homo sapiens (Human) GN=MRPS5 PE=1 SV=2	sp|P82675|RT05_HUMAN	48007.6	0.1	0.1	0.1	0.1	0.1	0.1	0.1	0.1		100	100	100	100	100	100	100	100		100	0
Synaptic vesicle glycoprotein 2A OS=Homo sapiens (Human) GN=SV2A PE=1 SV=1	sp|Q7L0J3|SV2A_HUMAN	82697	0.1	0.1	0.1	0.1	0.1	0.1	0.1	0.1		100	100	100	100	100	100	100	100		100	0
E3 ubiquitin/ISG15 ligase TRIM25 OS=Homo sapiens (Human) GN=TRIM25 PE=1 SV=2	sp|Q14258|TRI25_HUMAN	70973.2	0.1	0.1	0.1	0.1	0.1	0.1	0.1	0.1		100	100	100	100	100	100	100	100		100	0
Spindlin-1 OS=Homo sapiens (Human) GN=SPIN1 PE=1 SV=3	sp|Q9Y657|SPIN1_HUMAN	29600.5	0.1	0.1	0.1	0.1	0.1	0.1	0.1	0.1		100	100	100	100	100	100	100	100		100	0
Calcium-transporting ATPase type 2C member 1 OS=Homo sapiens (Human) GN=ATP2C1 PE=1 SV=3	sp|P98194|AT2C1_HUMAN	100579	0.1	0.1	0.1	0.1	0.1	0.1	0.1	0.1		100	100	100	100	100	100	100	100		100	0
Catenin alpha-2 OS=Homo sapiens (Human) GN=CTNNA2 PE=1 SV=5	sp|P26232|CTNA2_HUMAN	105314	0.1	0.1	0.1	0.1	0.1	0.1	0.1	0.1		100	100	100	100	100	100	100	100		100	0
Dynactin subunit 5 OS=Homo sapiens (Human) GN=DCTN5 PE=1 SV=1	sp|Q9BTE1|DCTN5_HUMAN	20126.1	0.1	0.1	0.1	0.1	0.1	0.1	0.1	0.1		100	100	100	100	100	100	100	100		100	0
Glutamine-rich protein 1 OS=Homo sapiens (Human) GN=QRICH1 PE=1 SV=1	sp|Q2TAL8|QRIC1_HUMAN	86433.2	0.1	0.1	0.1	0.1	0.1	0.1	0.1	0.1		100	100	100	100	100	100	100	100		100	0
Glutathione S-transferase omega-1 OS=Homo sapiens (Human) GN=GSTO1 PE=1 SV=2	sp|P78417|GSTO1_HUMAN	27567.2	0.1	0.1	0.1	0.1	0.1	0.1	0.1	0.1		100	100	100	100	100	100	100	100		100	0
Importin-8 OS=Homo sapiens (Human) GN=IPO8 PE=1 SV=2	sp|O15397|IPO8_HUMAN	119942	0.1	0.1	0.1	0.1	0.1	0.1	0.1	0.1		100	100	100	100	100	100	100	100		100	0
Protein regulator of cytokinesis 1 OS=Homo sapiens (Human) GN=PRC1 PE=1 SV=2	sp|O43663|PRC1_HUMAN	71607.9	0.1	0.1	0.1	0.1	0.1	0.1	0.1	0.1		100	100	100	100	100	100	100	100		100	0
Ribosome biogenesis protein WDR12 OS=Homo sapiens (Human) GN=WDR12 PE=1 SV=2	sp|Q9GZL7|WDR12_HUMAN	47708.5	0.1	0.1	0.1	0.1	0.1	0.1	0.1	0.1		100	100	100	100	100	100	100	100		100	0
RNA-binding motif, single-stranded-interacting protein 3 OS=Homo sapiens (Human) GN=RBMS3 PE=1 SV=1	sp|Q6XE24|RBMS3_HUMAN	47840.2	0.1	0.1	0.1	0.1	0.1	0.1	0.1	0.1		100	100	100	100	100	100	100	100		100	0
Short-chain dehydrogenase/reductase family 9C member 7 OS=Homo sapiens (Human) GN=SDR9C7 PE=1 SV=1	sp|Q8NEX9|DR9C7_HUMAN	35263.6	0.1	0.1	0.1	0.1	0.1	0.1	0.1	0.1		100	100	100	100	100	100	100	100		100	0
Small proline-rich protein 2F OS=Homo sapiens (Human) GN=SPRR2F PE=3 SV=1	sp|Q96RM1|SPR2F_HUMAN	7804.6	0.1	0.1	0.1	0.1	0.1	0.1	0.1	0.1		100	100	100	100	100	100	100	100		100	0
Sorting nexin-8 OS=Homo sapiens (Human) GN=SNX8 PE=1 SV=1	sp|Q9Y5X2|SNX8_HUMAN	52570.6	0.1	0.1	0.1	0.1	0.1	0.1	0.1	0.1		100	100	100	100	100	100	100	100		100	0
Spectrin alpha chain, non-erythrocytic 1 OS=Homo sapiens (Human) GN=SPTAN1 PE=1 SV=3	sp|Q13813|SPTN1_HUMAN	284543	0.1	0.1	0.1	0.1	0.1	0.1	0.1	0.1		100	100	100	100	100	100	100	100		100	0
UPF0160 protein MYG1, mitochondrial OS=Homo sapiens (Human) GN=C12orf10 PE=1 SV=2	sp|Q9HB07|MYG1_HUMAN	42449.8	0.1	0.1	0.1	0.1	0.1	0.1	0.1	0.1		100	100	100	100	100	100	100	100		100	0
UTP--glucose-1-phosphate uridylyltransferase OS=Homo sapiens (Human) GN=UGP2 PE=1 SV=5	sp|Q16851|UGPA_HUMAN	56942	0.1	0.1	0.1	0.1	0.1	0.1	0.1	0.1		100	100	100	100	100	100	100	100		100	0
A-kinase anchor protein 17A OS=Homo sapiens (Human) GN=AKAP17A PE=1 SV=2	sp|Q02040|AK17A_HUMAN	80737.3	0.1	0.1	0.1	0.1	0.1	0.1	0.1	0.1		100	100	100	100	100	100	100	100		100	0
Alpha-actinin-3 OS=Homo sapiens (Human) GN=ACTN3 PE=1 SV=2	sp|Q08043|ACTN3_HUMAN	103244	0.1	0.1	0.1	0.1	0.1	0.1	0.1	0.1		100	100	100	100	100	100	100	100		100	0
Ashwin OS=Homo sapiens (Human) GN=C2orf49 PE=1 SV=1	sp|Q9BVC5|ASHWN_HUMAN	25858.9	0.1	0.1	0.1	0.1	0.1	0.1	0.1	0.1		100	100	100	100	100	100	100	100		100	0
BMP-2-inducible protein kinase OS=Homo sapiens (Human) GN=BMP2K PE=1 SV=2	sp|Q9NSY1|BMP2K_HUMAN	129171	0.1	0.1	0.1	0.1	0.1	0.1	0.1	0.1		100	100	100	100	100	100	100	100		100	0
Centrosomal protein of 170 kDa OS=Homo sapiens (Human) GN=CEP170 PE=1 SV=1	sp|Q5SW79|CE170_HUMAN	175296	0.1	0.1	0.1	0.1	0.1	0.1	0.1	0.1		100	100	100	100	100	100	100	100		100	0
E3 ubiquitin-protein ligase RBBP6 OS=Homo sapiens (Human) GN=RBBP6 PE=1 SV=1	sp|Q7Z6E9|RBBP6_HUMAN	201569	0.1	0.1	0.1	0.1	0.1	0.1	0.1	0.1		100	100	100	100	100	100	100	100		100	0
Eukaryotic translation elongation factor 1 epsilon-1 OS=Homo sapiens (Human) GN=EEF1E1 PE=1 SV=1	sp|O43324|MCA3_HUMAN	19811.2	0.1	0.1	0.1	0.1	0.1	0.1	0.1	0.1		100	100	100	100	100	100	100	100		100	0
F-box only protein 22 OS=Homo sapiens (Human) GN=FBXO22 PE=1 SV=1	sp|Q8NEZ5|FBX22_HUMAN	44508.3	0.1	0.1	0.1	0.1	0.1	0.1	0.1	0.1		100	100	100	100	100	100	100	100		100	0
GPI transamidase component PIG-T OS=Homo sapiens (Human) GN=PIGT PE=1 SV=1	sp|Q969N2|PIGT_HUMAN	65701.3	0.1	0.1	0.1	0.1	0.1	0.1	0.1	0.1		100	100	100	100	100	100	100	100		100	0
Importin subunit alpha-8 OS=Homo sapiens (Human) GN=KPNA7 PE=1 SV=1	sp|A9QM74|IMA8_HUMAN	56939	0.1	0.1	0.1	0.1	0.1	0.1	0.1	0.1		100	100	100	100	100	100	100	100		100	0
Integrator complex subunit 7 OS=Homo sapiens (Human) GN=INTS7 PE=1 SV=1	sp|Q9NVH2|INT7_HUMAN	106836	0.1	0.1	0.1	0.1	0.1	0.1	0.1	0.1		100	100	100	100	100	100	100	100		100	0
Leucine-rich repeat and WD repeat-containing protein 1 OS=Homo sapiens (Human) GN=LRWD1 PE=1 SV=2	sp|Q9UFC0|LRWD1_HUMAN	70861	0.1	0.1	0.1	0.1	0.1	0.1	0.1	0.1		100	100	100	100	100	100	100	100		100	0
Metastasis-associated protein MTA1 OS=Homo sapiens (Human) GN=MTA1 PE=1 SV=2	sp|Q13330|MTA1_HUMAN	80788.4	0.1	0.1	0.1	0.1	0.1	0.1	0.1	0.1		100	100	100	100	100	100	100	100		100	0
Metastasis-associated protein MTA3 OS=Homo sapiens (Human) GN=MTA3 PE=1 SV=2	sp|Q9BTC8|MTA3_HUMAN	67505.2	0.1	0.1	0.1	0.1	0.1	0.1	0.1	0.1		100	100	100	100	100	100	100	100		100	0
Mitochondrial import receptor subunit TOM22 homolog OS=Homo sapiens (Human) GN=TOMM22 PE=1 SV=3	sp|Q9NS69|TOM22_HUMAN	15522.1	0.1	0.1	0.1	0.1	0.1	0.1	0.1	0.1		100	100	100	100	100	100	100	100		100	0
Nuclear inhibitor of protein phosphatase 1 OS=Homo sapiens (Human) GN=PPP1R8 PE=1 SV=2	sp|Q12972|PP1R8_HUMAN	38479.8	0.1	0.1	0.1	0.1	0.1	0.1	0.1	0.1		100	100	100	100	100	100	100	100		100	0
Peptidyl-prolyl cis-trans isomerase E OS=Homo sapiens (Human) GN=PPIE PE=1 SV=1	sp|Q9UNP9|PPIE_HUMAN	33431.6	0.1	0.1	0.1	0.1	0.1	0.1	0.1	0.1		100	100	100	100	100	100	100	100		100	0
PRA1 family protein 2 OS=Homo sapiens (Human) GN=PRAF2 PE=1 SV=1	sp|O60831|PRAF2_HUMAN	19258.4	0.1	0.1	0.1	0.1	0.1	0.1	0.1	0.1		100	100	100	100	100	100	100	100		100	0
Protein PRRC2C OS=Homo sapiens (Human) GN=PRRC2C PE=1 SV=4	sp|Q9Y520|PRC2C_HUMAN	316908	0.1	0.1	0.1	0.1	0.1	0.1	0.1	0.1		100	100	100	100	100	100	100	100		100	0
Ran-binding protein 9 OS=Homo sapiens (Human) GN=RANBP9 PE=1 SV=1	sp|Q96S59|RANB9_HUMAN	77847.6	0.1	0.1	0.1	0.1	0.1	0.1	0.1	0.1		100	100	100	100	100	100	100	100		100	0
Round spermatid basic protein 1 OS=Homo sapiens (Human) GN=RSBN1 PE=1 SV=2	sp|Q5VWQ0|RSBN1_HUMAN	90072.4	0.1	0.1	0.1	0.1	0.1	0.1	0.1	0.1		100	100	100	100	100	100	100	100		100	0
Signal recognition particle 9 kDa protein OS=Homo sapiens (Human) GN=SRP9 PE=1 SV=2	sp|P49458|SRP09_HUMAN	10111.6	0.1	0.1	0.1	0.1	0.1	0.1	0.1	0.1		100	100	100	100	100	100	100	100		100	0
Spliceosome-associated protein CWC15 homolog OS=Homo sapiens (Human) GN=CWC15 PE=1 SV=2	sp|Q9P013|CWC15_HUMAN	26625.2	0.1	0.1	0.1	0.1	0.1	0.1	0.1	0.1		100	100	100	100	100	100	100	100		100	0
Transcription factor E2-alpha OS=Homo sapiens (Human) GN=TCF3 PE=1 SV=1	sp|P15923|TFE2_HUMAN	67601.5	0.1	0.1	0.1	0.1	0.1	0.1	0.1	0.1		100	100	100	100	100	100	100	100		100	0
Transcription initiation factor IIE subunit beta OS=Homo sapiens (Human) GN=GTF2E2 PE=1 SV=1	sp|P29084|T2EB_HUMAN	33045	0.1	0.1	0.1	0.1	0.1	0.1	0.1	0.1		100	100	100	100	100	100	100	100		100	0
Unconventional myosin-Ia OS=Homo sapiens (Human) GN=MYO1A PE=1 SV=1	sp|Q9UBC5|MYO1A_HUMAN	118404	0.1	0.1	0.1	0.1	0.1	0.1	0.1	0.1		100	100	100	100	100	100	100	100		100	0
Y-box-binding protein 2 OS=Homo sapiens (Human) GN=YBX2 PE=1 SV=2	sp|Q9Y2T7|YBOX2_HUMAN	38516.8	0.1	0.1	0.1	0.1	0.1	0.1	0.1	0.1		100	100	100	100	100	100	100	100		100	0
Putative heat shock protein HSP 90-beta-3 OS=Homo sapiens (Human) GN=HSP90AB3P PE=5 SV=1	sp|Q58FF7|H90B3_HUMAN	68326.5	0.1	0.1	0.1	0.1	0.1	0.1	0.1	0.1		100	100	100	100	100	100	100	100		100	0
Putative eukaryotic translation initiation factor 2 subunit 3-like protein OS=Homo sapiens (Human) GN=EIF2S3L PE=5 SV=2	sp|Q2VIR3|IF2GL_HUMAN	51229.3	0.1	0.1	0.1	0.1	0.1	0.1	0.1	0.1		100	100	100	100	100	100	100	100		100	0
Katanin p60 ATPase-containing subunit A-like 2 OS=Homo sapiens (Human) GN=KATNAL2 PE=2 SV=3	sp|Q8IYT4|KATL2_HUMAN	61255.1	0.1	0.1	0.1	0.1	0.1	0.1	0.1	0.1		100	100	100	100	100	100	100	100		100	0
Putative fatty acid-binding protein 5-like protein 3 OS=Homo sapiens (Human) GN=FABP5P3 PE=5 SV=1	sp|A8MUU1|FB5L3_HUMAN	11298.8	0.1	0.1	0.1	0.1	0.1	0.1	0.1	0.1		100	100	100	100	100	100	100	100		100	0
Cytoplasmic polyadenylation element-binding protein 3 OS=Homo sapiens (Human) GN=CPEB3 PE=1 SV=2	sp|Q8NE35|CPEB3_HUMAN	76014.3	0.1	0.1	0.1	0.1	0.1	0.1	0.1	0.1		100	100	100	100	100	100	100	100		100	0
3-hydroxybutyrate dehydrogenase type 2 OS=Homo sapiens (Human) GN=BDH2 PE=1 SV=2	sp|Q9BUT1|BDH2_HUMAN	26723.9	0.1	0.1	0.1	0.1	0.1	0.1	0.1	0.1		100	100	100	100	100	100	100	100		100	0
PIH1 domain-containing protein 1 OS=Homo sapiens (Human) GN=PIH1D1 PE=1 SV=1	sp|Q9NWS0|PIHD1_HUMAN	32364.1	0.1	0.1	0.1	0.1	0.1	0.1	0.1	0.1		100	100	100	100	100	100	100	100		100	0
Stathmin-2 OS=Homo sapiens (Human) GN=STMN2 PE=1 SV=3	sp|Q93045|STMN2_HUMAN	20829	0.1	0.1	0.1	0.1	0.1	0.1	0.1	0.1		100	100	100	100	100	100	100	100		100	0
Synaptophysin-like protein 1 OS=Homo sapiens (Human) GN=SYPL1 PE=1 SV=1	sp|Q16563|SYPL1_HUMAN	28566.1	0.1	0.1	0.1	0.1	0.1	0.1	0.1	0.1		100	100	100	100	100	100	100	100		100	0
26S proteasome non-ATPase regulatory subunit 8 OS=Homo sapiens (Human) GN=PSMD8 PE=1 SV=2	sp|P48556|PSMD8_HUMAN	39613.9	0.1	0.1	0.1	0.1	0.1	0.1	0.1	0.1		100	100	100	100	100	100	100	100		100	0
COP9 signalosome complex subunit 6 OS=Homo sapiens (Human) GN=COPS6 PE=1 SV=1	sp|Q7L5N1|CSN6_HUMAN	36163.5	0.1	0.1	0.1	0.1	0.1	0.1	0.1	0.1		100	100	100	100	100	100	100	100		100	0
Peptidyl-prolyl cis-trans isomerase H OS=Homo sapiens (Human) GN=PPIH PE=1 SV=1	sp|O43447|PPIH_HUMAN	19208.1	0.1	0.1	0.1	0.1	0.1	0.1	0.1	0.1		100	100	100	100	100	100	100	100		100	0
Calpain-5 OS=Homo sapiens (Human) GN=CAPN5 PE=1 SV=2	sp|O15484|CAN5_HUMAN	73169.1	0.1	0.1	0.1	0.1	0.1	0.1	0.1	0.1		100	100	100	100	100	100	100	100		100	0
GDP-L-fucose synthase OS=Homo sapiens (Human) GN=TSTA3 PE=1 SV=1	sp|Q13630|FCL_HUMAN	35892.6	0.1	0.1	0.1	0.1	0.1	0.1	0.1	0.1		100	100	100	100	100	100	100	100		100	0
Protein DDI1 homolog 2 OS=Homo sapiens (Human) GN=DDI2 PE=1 SV=1	sp|Q5TDH0|DDI2_HUMAN	44523.2	0.1	0.1	0.1	0.1	0.1	0.1	0.1	0.1		100	100	100	100	100	100	100	100		100	0
Bromodomain-containing protein 3 OS=Homo sapiens (Human) GN=BRD3 PE=1 SV=1	sp|Q15059|BRD3_HUMAN	79542.5	0.1	0.1	0.1	0.1	0.1	0.1	0.1	0.1		100	100	100	100	100	100	100	100		100	0
DnaJ homolog subfamily C member 8 OS=Homo sapiens (Human) GN=DNAJC8 PE=1 SV=2	sp|O75937|DNJC8_HUMAN	29842.2	0.1	0.1	0.1	0.1	0.1	0.1	0.1	0.1		100	100	100	100	100	100	100	100		100	0
N-formyl peptide receptor 2 OS=Homo sapiens (Human) GN=FPR2 PE=2 SV=2	sp|P25090|FPR2_HUMAN	38965.5	0.1	0.1	0.1	0.1	0.1	0.1	0.1	0.1		100	100	100	100	100	100	100	100		100	0
SUN domain-containing protein 2 OS=Homo sapiens (Human) GN=SUN2 PE=1 SV=3	sp|Q9UH99|SUN2_HUMAN	80312.2	0.1	0.1	0.1	0.1	0.1	0.1	0.1	0.1		100	100	100	100	100	100	100	100		100	0
Valacyclovir hydrolase OS=Homo sapiens (Human) GN=BPHL PE=1 SV=1	sp|Q86WA6|BPHL_HUMAN	32543.4	0.1	0.1	0.1	0.1	0.1	0.1	0.1	0.1		100	100	100	100	100	100	100	100		100	0
AFG3-like protein 2 OS=Homo sapiens (Human) GN=AFG3L2 PE=1 SV=2	sp|Q9Y4W6|AFG32_HUMAN	88586.8	0.1	0.1	0.1	0.1	0.1	0.1	0.1	0.1		100	100	100	100	100	100	100	100		100	0
Aflatoxin B1 aldehyde reductase member 3 OS=Homo sapiens (Human) GN=AKR7A3 PE=1 SV=2	sp|O95154|ARK73_HUMAN	37206.8	0.1	0.1	0.1	0.1	0.1	0.1	0.1	0.1		100	100	100	100	100	100	100	100		100	0
Anamorsin OS=Homo sapiens (Human) GN=CIAPIN1 PE=1 SV=2	sp|Q6FI81|CPIN1_HUMAN	33583	0.1	0.1	0.1	0.1	0.1	0.1	0.1	0.1		100	100	100	100	100	100	100	100		100	0
ATPase ASNA1 OS=Homo sapiens (Human) GN=ASNA1 PE=1 SV=2	sp|O43681|ASNA_HUMAN	38793.5	0.1	0.1	0.1	0.1	0.1	0.1	0.1	0.1		100	100	100	100	100	100	100	100		100	0
BRCA1-A complex subunit BRE OS=Homo sapiens (Human) GN=BRE PE=1 SV=2	sp|Q9NXR7|BRE_HUMAN	43553	0.1	0.1	0.1	0.1	0.1	0.1	0.1	0.1		100	100	100	100	100	100	100	100		100	0
Cofilin-2 OS=Homo sapiens (Human) GN=CFL2 PE=1 SV=1	sp|Q9Y281|COF2_HUMAN	18737.3	0.1	0.1	0.1	0.1	0.1	0.1	0.1	0.1		100	100	100	100	100	100	100	100		100	0
Dimethyladenosine transferase 2, mitochondrial OS=Homo sapiens (Human) GN=TFB2M PE=1 SV=1	sp|Q9H5Q4|TFB2M_HUMAN	45351.3	0.1	0.1	0.1	0.1	0.1	0.1	0.1	0.1		100	100	100	100	100	100	100	100		100	0
D-tyrosyl-tRNA(Tyr) deacylase 1 OS=Homo sapiens (Human) GN=DTD1 PE=1 SV=2	sp|Q8TEA8|DTD1_HUMAN	23423.6	0.1	0.1	0.1	0.1	0.1	0.1	0.1	0.1		100	100	100	100	100	100	100	100		100	0
NADH dehydrogenase [ubiquinone] 1 alpha subcomplex subunit 13 OS=Homo sapiens (Human) GN=NDUFA13 PE=1 SV=3	sp|Q9P0J0|NDUAD_HUMAN	16699.1	0.1	0.1	0.1	0.1	0.1	0.1	0.1	0.1		100	100	100	100	100	100	100	100		100	0
Polymerase delta-interacting protein 2 OS=Homo sapiens (Human) GN=POLDIP2 PE=1 SV=1	sp|Q9Y2S7|PDIP2_HUMAN	42033	0.1	0.1	0.1	0.1	0.1	0.1	0.1	0.1		100	100	100	100	100	100	100	100		100	0
Prothymosin alpha OS=Homo sapiens (Human) GN=PTMA PE=1 SV=2	sp|P06454|PTMA_HUMAN	12202.5	0.1	0.1	0.1	0.1	0.1	0.1	0.1	0.1		100	100	100	100	100	100	100	100		100	0
Putative heat shock protein HSP 90-alpha A5 OS=Homo sapiens (Human) GN=HSP90AA5P PE=2 SV=1	sp|Q58FG0|HS905_HUMAN	38738.7	0.1	0.1	0.1	0.1	0.1	0.1	0.1	0.1		100	100	100	100	100	100	100	100		100	0
RNA-binding protein MEX3D OS=Homo sapiens (Human) GN=MEX3D PE=1 SV=3	sp|Q86XN8|MEX3D_HUMAN	64883.1	0.1	0.1	0.1	0.1	0.1	0.1	0.1	0.1		100	100	100	100	100	100	100	100		100	0
Septin-14 OS=Homo sapiens (Human) GN=SEPT14 PE=1 SV=2	sp|Q6ZU15|SEP14_HUMAN	50025.9	0.1	0.1	0.1	0.1	0.1	0.1	0.1	0.1		100	100	100	100	100	100	100	100		100	0
Serine hydroxymethyltransferase, cytosolic OS=Homo sapiens (Human) GN=SHMT1 PE=1 SV=1	sp|P34896|GLYC_HUMAN	53083.8	0.1	0.1	0.1	0.1	0.1	0.1	0.1	0.1		100	100	100	100	100	100	100	100		100	0
Serine/arginine-rich splicing factor 8 OS=Homo sapiens (Human) GN=SRSF8 PE=1 SV=1	sp|Q9BRL6|SRSF8_HUMAN	32288.5	0.1	0.1	0.1	0.1	0.1	0.1	0.1	0.1		100	100	100	100	100	100	100	100		100	0
SRSF protein kinase 3 OS=Homo sapiens (Human) GN=SRPK3 PE=1 SV=2	sp|Q9UPE1|SRPK3_HUMAN	62015.1	0.1	0.1	0.1	0.1	0.1	0.1	0.1	0.1		100	100	100	100	100	100	100	100		100	0
Succinyl-CoA ligase [ADP-forming] subunit beta, mitochondrial OS=Homo sapiens (Human) GN=SUCLA2 PE=1 SV=3	sp|Q9P2R7|SUCB1_HUMAN	50318.1	0.1	0.1	0.1	0.1	0.1	0.1	0.1	0.1		100	100	100	100	100	100	100	100		100	0
Threonine synthase-like 1 OS=Homo sapiens (Human) GN=THNSL1 PE=1 SV=2	sp|Q8IYQ7|THNS1_HUMAN	83072	0.1	0.1	0.1	0.1	0.1	0.1	0.1	0.1		100	100	100	100	100	100	100	100		100	0
THUMP domain-containing protein 3 OS=Homo sapiens (Human) GN=THUMPD3 PE=1 SV=1	sp|Q9BV44|THUM3_HUMAN	57003	0.1	0.1	0.1	0.1	0.1	0.1	0.1	0.1		100	100	100	100	100	100	100	100		100	0
Tyrosine-protein phosphatase non-receptor type 2 OS=Homo sapiens (Human) GN=PTPN2 PE=1 SV=2	sp|P17706|PTN2_HUMAN	48474.3	0.1	0.1	0.1	0.1	0.1	0.1	0.1	0.1		100	100	100	100	100	100	100	100		100	0
ADP-ribosylation factor-like protein 6-interacting protein 6 OS=Homo sapiens (Human) GN=ARL6IP6 PE=1 SV=1	sp|Q8N6S5|AR6P6_HUMAN	24677.1	0.1	0.1	0.1	0.1	0.1	0.1	0.1	0.1		100	100	100	100	100	100	100	100		100	0
Autism susceptibility gene 2 protein OS=Homo sapiens (Human) GN=AUTS2 PE=1 SV=1	sp|Q8WXX7|AUTS2_HUMAN	138984	0.1	0.1	0.1	0.1	0.1	0.1	0.1	0.1		100	100	100	100	100	100	100	100		100	0
BRCA2 and CDKN1A-interacting protein OS=Homo sapiens (Human) GN=BCCIP PE=1 SV=1	sp|Q9P287|BCCIP_HUMAN	35980.3	0.1	0.1	0.1	0.1	0.1	0.1	0.1	0.1		100	100	100	100	100	100	100	100		100	0
Cancer-related nucleoside-triphosphatase OS=Homo sapiens (Human) GN=NTPCR PE=1 SV=1	sp|Q9BSD7|NTPCR_HUMAN	20712.8	0.1	0.1	0.1	0.1	0.1	0.1	0.1	0.1		100	100	100	100	100	100	100	100		100	0
Cyclin-dependent kinase 8 OS=Homo sapiens (Human) GN=CDK8 PE=1 SV=1	sp|P49336|CDK8_HUMAN	53285.2	0.1	0.1	0.1	0.1	0.1	0.1	0.1	0.1		100	100	100	100	100	100	100	100		100	0
Homeobox protein DLX-1 OS=Homo sapiens (Human) GN=DLX1 PE=2 SV=3	sp|P56177|DLX1_HUMAN	27319.8	0.1	0.1	0.1	0.1	0.1	0.1	0.1	0.1		100	100	100	100	100	100	100	100		100	0
Integrin-linked kinase-associated serine/threonine phosphatase 2C OS=Homo sapiens (Human) GN=ILKAP PE=1 SV=1	sp|Q9H0C8|ILKAP_HUMAN	42907.2	0.1	0.1	0.1	0.1	0.1	0.1	0.1	0.1		100	100	100	100	100	100	100	100		100	0
Mitotic spindle assembly checkpoint protein MAD2A OS=Homo sapiens (Human) GN=MAD2L1 PE=1 SV=1	sp|Q13257|MD2L1_HUMAN	23510.4	0.1	0.1	0.1	0.1	0.1	0.1	0.1	0.1		100	100	100	100	100	100	100	100		100	0
Msx2-interacting protein OS=Homo sapiens (Human) GN=SPEN PE=1 SV=1	sp|Q96T58|MINT_HUMAN	402245	0.1	0.1	0.1	0.1	0.1	0.1	0.1	0.1		100	100	100	100	100	100	100	100		100	0
Neurofilament light polypeptide OS=Homo sapiens (Human) GN=NEFL PE=1 SV=3	sp|P07196|NFL_HUMAN	61517.8	0.1	0.1	0.1	0.1	0.1	0.1	0.1	0.1		100	100	100	100	100	100	100	100		100	0
Neurofilament medium polypeptide OS=Homo sapiens (Human) GN=NEFM PE=1 SV=3	sp|P07197|NFM_HUMAN	102471	0.1	0.1	0.1	0.1	0.1	0.1	0.1	0.1		100	100	100	100	100	100	100	100		100	0
Nuclear pore complex protein Nup93 OS=Homo sapiens (Human) GN=NUP93 PE=1 SV=2	sp|Q8N1F7|NUP93_HUMAN	93491.2	0.1	0.1	0.1	0.1	0.1	0.1	0.1	0.1		100	100	100	100	100	100	100	100		100	0
Nucleolar complex protein 4 homolog OS=Homo sapiens (Human) GN=NOC4L PE=1 SV=1	sp|Q9BVI4|NOC4L_HUMAN	58469.4	0.1	0.1	0.1	0.1	0.1	0.1	0.1	0.1		100	100	100	100	100	100	100	100		100	0
Parafibromin OS=Homo sapiens (Human) GN=CDC73 PE=1 SV=1	sp|Q6P1J9|CDC73_HUMAN	60577.5	0.1	0.1	0.1	0.1	0.1	0.1	0.1	0.1		100	100	100	100	100	100	100	100		100	0
Peroxisomal acyl-coenzyme A oxidase 1 OS=Homo sapiens (Human) GN=ACOX1 PE=1 SV=3	sp|Q15067|ACOX1_HUMAN	74425.4	0.1	0.1	0.1	0.1	0.1	0.1	0.1	0.1		100	100	100	100	100	100	100	100		100	0
Protein FAM50A OS=Homo sapiens (Human) GN=FAM50A PE=1 SV=2	sp|Q14320|FA50A_HUMAN	40242.8	0.1	0.1	0.1	0.1	0.1	0.1	0.1	0.1		100	100	100	100	100	100	100	100		100	0
RNA-binding protein 42 OS=Homo sapiens (Human) GN=RBM42 PE=1 SV=1	sp|Q9BTD8|RBM42_HUMAN	50415.1	0.1	0.1	0.1	0.1	0.1	0.1	0.1	0.1		100	100	100	100	100	100	100	100		100	0
Sequestosome-1 OS=Homo sapiens (Human) GN=SQSTM1 PE=1 SV=1	sp|Q13501|SQSTM_HUMAN	47687.4	0.1	0.1	0.1	0.1	0.1	0.1	0.1	0.1		100	100	100	100	100	100	100	100		100	0
Transcription factor AP-2-delta OS=Homo sapiens (Human) GN=TFAP2D PE=2 SV=1	sp|Q7Z6R9|AP2D_HUMAN	49578.6	0.1	0.1	0.1	0.1	0.1	0.1	0.1	0.1		100	100	100	100	100	100	100	100		100	0
Transducin-like enhancer protein 3 OS=Homo sapiens (Human) GN=TLE3 PE=1 SV=2	sp|Q04726|TLE3_HUMAN	83417.4	0.1	0.1	0.1	0.1	0.1	0.1	0.1	0.1		100	100	100	100	100	100	100	100		100	0
WD repeat-containing protein 36 OS=Homo sapiens (Human) GN=WDR36 PE=1 SV=1	sp|Q8NI36|WDR36_HUMAN	105326	0.1	0.1	0.1	0.1	0.1	0.1	0.1	0.1		100	100	100	100	100	100	100	100		100	0
Phosphoglycerate kinase 2 OS=Homo sapiens (Human) GN=PGK2 PE=1 SV=3	sp|P07205|PGK2_HUMAN	44797.1	0.1	0.1	0.1	0.1	0.1	0.1	0.1	0.1		100	100	100	100	100	100	100	100		100	0
		number of prot
		number of spectra
		number of pep
